## Additional File 11 for "A yeast phenomic model for the influence of Warburg metabolism on genetic buffering of doxorubicin": A - ComparisonTable_gCSI_GDSC1000.xlsx (part 2 of 3)

### Sheet: gCSI (continued)
Hs_Gene	Sc_ORf	Sc_Gene	Sc-Hs_homolog_type	Sc_INT	HLD K SHIFT	HLD K INT	HLEG K SHIFT	HLEG K INT	HLD L SHIFT	HLD L INT	HLEG L SHIFT	HLEG L INT	UES_Num	UES_Tissues	D-EG_UES_Num	D-EG_UES_Tissues	EG_UES_Num	EG_UES_Tissues	HLD_UES_Num	HLD_UES_Tissues	OES_Num	OES_Tissues	D-EG_OES_Num	D-EG_OES_Tissue	EG_OES_Num	EG_OES_Tissue	HLD_OES_Num	HLD_OES_Tissue	UES_Across	UES_Across_D_EG	UES_Across_HLEG	UES_Across_HLD	OES_Across	OES_Across_D-EG	OES_Across_HLEG	OES_Across_HLD	description_Human
REM2	YOR101W	RAS1	M:M	Yes	0.776407	-0.359121	0.119813	0.72763	-2.32864	2.04885	-0.98638	-1.5975	1	|pancreas	0		0		1	|pancreas	0		0		0		0		Y	N	N	Y	N	N	N	N	RRAD and GEM like GTPase 2 [Source:HGNC Symbol;Acc:HGNC:20248]
REM2	YNL098C	RAS2	M:M	No	0.321421	-0.201845	-0.393107	0.122413	-0.114836	0.350277	-0.0272714	0.427206	1	|pancreas	0		0		0		0		0		0		0		Y	N	N	N	N	N	N	N	RRAD and GEM like GTPase 2 [Source:HGNC Symbol;Acc:HGNC:20248]
REN	YPL154C	PEP4	1:M	No	0.613807	0.199667	0.0129376	1.24867	-1.23528	0.295763	-1.07172	-0.200926	3	|breast|haematopoietic_and_lymphoid_tissue|pancreas	0		0		0		0		0		0		0		Y	N	N	N	N	N	N	N	renin [Source:HGNC Symbol;Acc:HGNC:9958]
REPS1	YBL047C	EDE1	1:M	Yes	0.31151	0.49342	0.376182	1.09181	0.50926	-2.55351	-2.09925	-1.46322	0		0		0		0		2	|bone|haematopoietic_and_lymphoid_tissue	0		0		2	|bone|haematopoietic_and_lymphoid_tissue	N	N	N	N	Y	N	N	Y	RALBP1 associated Eps domain containing 1 [Source:HGNC Symbol;Acc:HGNC:15578]
REPS2	YBL047C	EDE1	1:M	Yes	0.31151	0.49342	0.376182	1.09181	0.50926	-2.55351	-2.09925	-1.46322	3	|breast|haematopoietic_and_lymphoid_tissue|ovary	0		0		0		0		0		0		0		Y	N	N	N	N	N	N	Y	RALBP1 associated Eps domain containing 2 [Source:HGNC Symbol;Acc:HGNC:9963]
RER1	YCL001W	RER1	1:1	No	0.731347	-0.201712	0.502018	-0.637012	-1.47766	-0.725657	-0.182449	0.985198	1	|ovary	0		0		0		0		0		0		0		N	N	N	N	N	N	N	N	retention in endoplasmic reticulum sorting receptor 1 [Source:HGNC Symbol;Acc:HGNC:30309]
RERG	YGR152C	RSR1	1:M	Yes	-0.00456158	0.361602	-4.40748	3.21317	-2.08889	0.305025	4.45233	-7.44247	2	|lung|ovary	0		0		0		0		0		0		0		Y	N	N	N	N	N	Y	N	RAS like estrogen regulated growth inhibitor [Source:HGNC Symbol;Acc:HGNC:15980]
RERGL	YCR027C	RHB1	1:M	Yes	0.332078	-0.302015	-0.637658	1.90068	1.22824	3.97545	0.0811658	-5.9155	0		0		0		0		0		0		0		0		N	N	N	Y	N	N	Y	N	RERG like [Source:HGNC Symbol;Acc:HGNC:26213]
REV1	YOR346W	REV1	1:M	No	0.496391	-0.053408	0.0476248	0.211351	-0.635528	-0.285112	-0.34765	0.778223	0		0		0		0		1	|pancreas	0		0		0		N	N	N	N	N	N	N	N	REV1, DNA directed polymerase [Source:HGNC Symbol;Acc:HGNC:14060]
REV3L	YPL167C	REV3	1:M	No	0.540214	-0.158406	0.307784	0.775044	-0.428565	-0.248899	-0.975605	0.761603	1	|liver	0		0		0		2	|soft_tissue|upper_aerodigestive_tract	0		0		0		N	N	N	N	N	N	N	N	REV3 like, DNA directed polymerase zeta catalytic subunit [Source:HGNC Symbol;Acc:HGNC:9968]
REXO1	YGR276C	RNH70	1:M	No	-0.804234	0.396972	0.889095	0.419429	-0.919166	-1.15261	-1.4341	-1.489	1	|haematopoietic_and_lymphoid_tissue	0		0		0		2	|endometrium|soft_tissue	0		0		0		N	N	N	N	N	N	N	N	RNA exonuclease 1 homolog [Source:HGNC Symbol;Acc:HGNC:24616]
REXO2	YLR059C	REX2	1:1	Yes	0.645499	-0.029009	0.111375	-1.61456	-0.418612	0.074074	1.00526	2.9465	1	|haematopoietic_and_lymphoid_tissue	0		1	|haematopoietic_and_lymphoid_tissue	0		0		0		0		0		N	N	Y	N	N	N	N	N	RNA exonuclease 2 [Source:HGNC Symbol;Acc:HGNC:17851]
REXO4	YOL080C	REX4	1:M	No	0.412324	-0.472496	-0.134387	-0.320641	-0.409194	0.460137	-0.0364136	1.52652	0		0		0		0		0		0		0		0		N	N	N	N	Y	N	N	N	REX4 homolog, 3'-5' exonuclease [Source:HGNC Symbol;Acc:HGNC:12820]
RFC1	YOR217W	RFC1	1:1	No	0.690078	1.29514	0.381596	-0.323813	0.903961	-1.91716	0.197287	-0.585004	0		0		0		0		9	|autonomic_ganglia|cervix|endometrium|oesophagus|ovary|pancreas|soft_tissue|upper_aerodigestive_tract|urinary_tract	0		0		0		N	N	N	N	Y	N	N	N	replication factor C subunit 1 [Source:HGNC Symbol;Acc:HGNC:9969]
RFC2	YOL094C	RFC4	1:1	No	0.001	0.0001	0.001	0.0001	0.001	0.0001	0.001	0.0001	1	|soft_tissue	0		0		0		6	|endometrium|haematopoietic_and_lymphoid_tissue|large_intestine|liver|ovary|stomach	0		0		0		N	N	N	N	Y	N	N	N	replication factor C subunit 2 [Source:HGNC Symbol;Acc:HGNC:9970]
RFC3	YBR087W	RFC5	1:1	Yes	-11.9058	-21.408	0.001	0.0001	10.595	34.7644	0.001	0.0001	0		0		0		0		2	|haematopoietic_and_lymphoid_tissue|oesophagus	0		0		0		N	N	N	Y	Y	N	N	N	replication factor C subunit 3 [Source:HGNC Symbol;Acc:HGNC:9971]
RFC4	YJR068W	RFC2	1:1	No	-1.13833	0.189805	0.277929	0.88425	-0.884623	0.050712	-2.40557	0.230124	0		0		0		0		2	|cervix|pancreas	0		0		0		N	N	N	N	Y	N	N	N	replication factor C subunit 4 [Source:HGNC Symbol;Acc:HGNC:9972]
RFC5	YNL290W	RFC3	1:1	No	1.15893	0.25442	1.18299	0.636213	1.18429	-0.18357	-1.32977	0.206982	1	|soft_tissue	0		0		0		0		0		0		0		N	N	N	N	N	N	N	N	replication factor C subunit 5 [Source:HGNC Symbol;Acc:HGNC:9973]
RFT1	YBL020W	RFT1	1:M	Yes	-1.35761	-0.922049	-0.137076	-2.88628	3.65909	2.63464	0.55617	6.0292	0		0		0		0		1	|lung	0		0		0		N	N	Y	Y	Y	N	N	N	RFT1 homolog [Source:HGNC Symbol;Acc:HGNC:30220]
RFX1	YLR176C	RFX1	1:M	No	-0.291457	-0.064503	-1.10745	0.694525	-1.08366	-0.958982	-0.320381	-1.92475	1	|haematopoietic_and_lymphoid_tissue	0		0		0		0		0		0		0		Y	N	N	N	N	N	N	N	regulatory factor X1 [Source:HGNC Symbol;Acc:HGNC:9982]
RFX2	YLR176C	RFX1	1:M	No	-0.291457	-0.064503	-1.10745	0.694525	-1.08366	-0.958982	-0.320381	-1.92475	0		0		0		0		1	|soft_tissue	0		0		0		N	N	N	N	N	N	N	N	regulatory factor X2 [Source:HGNC Symbol;Acc:HGNC:9983]
RFX3	YLR176C	RFX1	1:M	No	-0.291457	-0.064503	-1.10745	0.694525	-1.08366	-0.958982	-0.320381	-1.92475	0		0		0		0		2	|breast|haematopoietic_and_lymphoid_tissue	0		0		0		N	N	N	N	N	N	N	N	regulatory factor X3 [Source:HGNC Symbol;Acc:HGNC:9984]
RFX4	YLR176C	RFX1	1:M	No	-0.291457	-0.064503	-1.10745	0.694525	-1.08366	-0.958982	-0.320381	-1.92475	1	|haematopoietic_and_lymphoid_tissue	0		0		0		1	|kidney	0		0		0		N	N	N	N	N	N	N	N	regulatory factor X4 [Source:HGNC Symbol;Acc:HGNC:9985]
RFX5	YLR176C	RFX1	1:M	No	-0.291457	-0.064503	-1.10745	0.694525	-1.08366	-0.958982	-0.320381	-1.92475	0		0		0		0		0		0		0		0		N	N	N	N	N	N	N	N	regulatory factor X5 [Source:HGNC Symbol;Acc:HGNC:9986]
RFX6	YLR176C	RFX1	1:M	No	-0.291457	-0.064503	-1.10745	0.694525	-1.08366	-0.958982	-0.320381	-1.92475	1	|haematopoietic_and_lymphoid_tissue	0		0		0		0		0		0		0		Y	N	N	N	N	N	N	N	regulatory factor X6 [Source:HGNC Symbol;Acc:HGNC:21478]
RFX7	YLR176C	RFX1	1:M	No	-0.291457	-0.064503	-1.10745	0.694525	-1.08366	-0.958982	-0.320381	-1.92475	0		0		0		0		0		0		0		0		N	N	N	N	N	N	N	N	regulatory factor X7 [Source:HGNC Symbol;Acc:HGNC:25777]
RFX8	YLR176C	RFX1	1:M	No	-0.291457	-0.064503	-1.10745	0.694525	-1.08366	-0.958982	-0.320381	-1.92475	1	|bone	0		0		0		0		0		0		0		N	N	N	N	N	N	N	N	RFX family member 8, lacking RFX DNA binding domain [Source:HGNC Symbol;Acc:HGNC:37253]
RFXANK	YGR232W	NAS6	1:M	No	0.477215	0.174267	0.0788042	0.275325	-0.844667	-0.88502	-1.24008	0.777341	0		0		0		0		0		0		0		0		N	N	N	N	N	N	N	N	regulatory factor X associated ankyrin containing protein [Source:HGNC Symbol;Acc:HGNC:9987]
RGL1	YLR310C	CDC25	1:M	Yes	0.371255	0.744461	-0.316689	0.382973	0.537174	-1.22982	0.603243	-2.03283	0		0		0		0		1	|breast	0		1	|breast	0		N	N	N	N	N	N	Y	N	ral guanine nucleotide dissociation stimulator like 1 [Source:HGNC Symbol;Acc:HGNC:30281]
RGL2	YLR310C	CDC25	1:M	Yes	0.371255	0.744461	-0.316689	0.382973	0.537174	-1.22982	0.603243	-2.03283	2	|breast|haematopoietic_and_lymphoid_tissue	0		0		0		0		0		0		0		Y	N	N	N	N	N	Y	N	ral guanine nucleotide dissociation stimulator like 2 [Source:HGNC Symbol;Acc:HGNC:9769]
RGL3	YLR310C	CDC25	1:M	Yes	0.371255	0.744461	-0.316689	0.382973	0.537174	-1.22982	0.603243	-2.03283	3	|bone|haematopoietic_and_lymphoid_tissue|lung	0		0		0		0		0		0		0		Y	N	N	N	N	N	Y	N	ral guanine nucleotide dissociation stimulator like 3 [Source:HGNC Symbol;Acc:HGNC:30282]
RGL4	YLR310C	CDC25	1:M	Yes	0.371255	0.744461	-0.316689	0.382973	0.537174	-1.22982	0.603243	-2.03283	2	|haematopoietic_and_lymphoid_tissue|oesophagus	0		0		0		0		0		0		0		N	N	N	N	N	N	Y	N	ral guanine nucleotide dissociation stimulator like 4 [Source:HGNC Symbol;Acc:HGNC:31911]
RGPD1	YDR155C	CPR1	M:M	Yes	0.0221527	0.431283	0.64465	-0.456096	0.93966	-1.34836	0.272223	5.93851	0		0		0		0		1	|soft_tissue	0		0		0		N	N	Y	N	N	N	N	N	RANBP2-like and GRIP domain containing 1 [Source:HGNC Symbol;Acc:HGNC:32414]
RGPD1	YML078W	CPR3	M:M	Yes	-0.527443	0.21575	-0.625468	-0.363114	-1.18276	0.171931	-0.626232	2.51765	0		0		0		0		1	|soft_tissue	0		0		0		N	N	Y	N	N	N	N	N	RANBP2-like and GRIP domain containing 1 [Source:HGNC Symbol;Acc:HGNC:32414]
RGPD2	YDR155C	CPR1	M:M	Yes	0.0221527	0.431283	0.64465	-0.456096	0.93966	-1.34836	0.272223	5.93851	0		0		0		0		0		0		0		0		N	N	Y	N	N	N	N	N	RANBP2-like and GRIP domain containing 2 [Source:HGNC Symbol;Acc:HGNC:32415]
RGPD2	YML078W	CPR3	M:M	Yes	-0.527443	0.21575	-0.625468	-0.363114	-1.18276	0.171931	-0.626232	2.51765	0		0		0		0		0		0		0		0		N	N	Y	N	N	N	N	N	RANBP2-like and GRIP domain containing 2 [Source:HGNC Symbol;Acc:HGNC:32415]
RGPD3	YDR155C	CPR1	M:M	Yes	0.0221527	0.431283	0.64465	-0.456096	0.93966	-1.34836	0.272223	5.93851	1	|urinary_tract	0		1	|urinary_tract	0		1	|liver	0		0		0		N	N	Y	N	N	N	N	N	RANBP2-like and GRIP domain containing 3 [Source:HGNC Symbol;Acc:HGNC:32416]
RGPD3	YML078W	CPR3	M:M	Yes	-0.527443	0.21575	-0.625468	-0.363114	-1.18276	0.171931	-0.626232	2.51765	1	|urinary_tract	0		1	|urinary_tract	0		1	|liver	0		0		0		N	N	Y	N	N	N	N	N	RANBP2-like and GRIP domain containing 3 [Source:HGNC Symbol;Acc:HGNC:32416]
RGPD4	YDR155C	CPR1	M:M	Yes	0.0221527	0.431283	0.64465	-0.456096	0.93966	-1.34836	0.272223	5.93851	0		0		0		0		0		0		0		0		N	N	Y	N	N	N	N	N	RANBP2-like and GRIP domain containing 4 [Source:HGNC Symbol;Acc:HGNC:32417]
RGPD4	YML078W	CPR3	M:M	Yes	-0.527443	0.21575	-0.625468	-0.363114	-1.18276	0.171931	-0.626232	2.51765	0		0		0		0		0		0		0		0		N	N	Y	N	N	N	N	N	RANBP2-like and GRIP domain containing 4 [Source:HGNC Symbol;Acc:HGNC:32417]
RGPD5	YDR155C	CPR1	M:M	Yes	0.0221527	0.431283	0.64465	-0.456096	0.93966	-1.34836	0.272223	5.93851	1	|cervix	0		1	|cervix	0		0		0		0		0		N	N	Y	N	N	N	N	N	RANBP2-like and GRIP domain containing 5 [Source:HGNC Symbol;Acc:HGNC:32418]
RGPD5	YML078W	CPR3	M:M	Yes	-0.527443	0.21575	-0.625468	-0.363114	-1.18276	0.171931	-0.626232	2.51765	1	|cervix	0		1	|cervix	0		0		0		0		0		N	N	Y	N	N	N	N	N	RANBP2-like and GRIP domain containing 5 [Source:HGNC Symbol;Acc:HGNC:32418]
RGPD6	YDR155C	CPR1	M:M	Yes	0.0221527	0.431283	0.64465	-0.456096	0.93966	-1.34836	0.272223	5.93851	0		0		0		0		0		0		0		0		N	N	Y	N	N	N	N	N	RANBP2-like and GRIP domain containing 6 [Source:HGNC Symbol;Acc:HGNC:32419]
RGPD6	YML078W	CPR3	M:M	Yes	-0.527443	0.21575	-0.625468	-0.363114	-1.18276	0.171931	-0.626232	2.51765	0		0		0		0		0		0		0		0		N	N	Y	N	N	N	N	N	RANBP2-like and GRIP domain containing 6 [Source:HGNC Symbol;Acc:HGNC:32419]
RGPD8	YDR155C	CPR1	M:M	Yes	0.0221527	0.431283	0.64465	-0.456096	0.93966	-1.34836	0.272223	5.93851	1	|endometrium	0		1	|endometrium	0		1	|skin	0		0		0		N	N	Y	N	N	N	N	N	RANBP2-like and GRIP domain containing 8 [Source:HGNC Symbol;Acc:HGNC:9849]
RGPD8	YML078W	CPR3	M:M	Yes	-0.527443	0.21575	-0.625468	-0.363114	-1.18276	0.171931	-0.626232	2.51765	1	|endometrium	0		1	|endometrium	0		1	|skin	0		0		0		N	N	Y	N	N	N	N	N	RANBP2-like and GRIP domain containing 8 [Source:HGNC Symbol;Acc:HGNC:9849]
RHEB	YCR027C	RHB1	1:M	Yes	0.332078	-0.302015	-0.637658	1.90068	1.22824	3.97545	0.0811658	-5.9155	0		0		0		0		2	|breast|kidney	0		2	|breast|kidney	0		N	N	N	Y	N	N	Y	N	Ras homolog, mTORC1 binding [Source:HGNC Symbol;Acc:HGNC:10011]
RHEBL1	YCR027C	RHB1	1:M	Yes	0.332078	-0.302015	-0.637658	1.90068	1.22824	3.97545	0.0811658	-5.9155	1	|oesophagus	0		0		1	|oesophagus	0		0		0		0		N	N	N	Y	N	N	Y	N	RHEB like 1 [Source:HGNC Symbol;Acc:HGNC:21166]
RHOG	YLR229C	CDC42	1:M	No	0.001	0.0001	0.001	0.0001	0.001	0.0001	0.001	0.0001	1	|bone	0		0		0		0		0		0		0		N	N	N	N	N	N	N	N	ras homolog family member G [Source:HGNC Symbol;Acc:HGNC:672]
RHOH	YLR229C	CDC42	1:M	No	0.001	0.0001	0.001	0.0001	0.001	0.0001	0.001	0.0001	2	|breast|soft_tissue	0		0		0		3	|autonomic_ganglia|ovary|urinary_tract	0		0		0		N	N	N	N	Y	N	N	N	ras homolog family member H [Source:HGNC Symbol;Acc:HGNC:686]
RHOJ	YLR229C	CDC42	1:M	No	0.001	0.0001	0.001	0.0001	0.001	0.0001	0.001	0.0001	2	|haematopoietic_and_lymphoid_tissue|oesophagus	0		0		0		0		0		0		0		Y	N	N	N	N	N	N	N	ras homolog family member J [Source:HGNC Symbol;Acc:HGNC:688]
RHOQ	YLR229C	CDC42	1:M	No	0.001	0.0001	0.001	0.0001	0.001	0.0001	0.001	0.0001	0		0		0		0		1	|lung	0		0		0		N	N	N	N	N	N	N	N	ras homolog family member Q [Source:HGNC Symbol;Acc:HGNC:17736]
RHOT1	YAL048C	GEM1	1:M	Yes	-4.00216	-2.36937	0.001	0.0001	4.20095	2.08272	0.001	0.0001	0		0		0		0		0		0		0		0		N	N	N	Y	N	N	N	N	ras homolog family member T1 [Source:HGNC Symbol;Acc:HGNC:21168]
RHOT2	YAL048C	GEM1	1:M	Yes	-4.00216	-2.36937	0.001	0.0001	4.20095	2.08272	0.001	0.0001	1	|haematopoietic_and_lymphoid_tissue	0		0		1	|haematopoietic_and_lymphoid_tissue	1	|oesophagus	0		0		0		Y	N	N	Y	N	N	N	N	ras homolog family member T2 [Source:HGNC Symbol;Acc:HGNC:21169]
RHOU	YLR229C	CDC42	1:M	No	0.001	0.0001	0.001	0.0001	0.001	0.0001	0.001	0.0001	2	|large_intestine|pancreas	0		0		0		0		0		0		0		Y	N	N	N	N	N	N	N	ras homolog family member U [Source:HGNC Symbol;Acc:HGNC:17794]
RHOV	YLR229C	CDC42	1:M	No	0.001	0.0001	0.001	0.0001	0.001	0.0001	0.001	0.0001	1	|breast	0		0		0		0		0		0		0		N	N	N	N	N	N	N	N	ras homolog family member V [Source:HGNC Symbol;Acc:HGNC:18313]
RHPN1	YOR275C	RIM20	1:M	No	0.00143447	0.892426	-0.764148	0.83092	-3.05412	0.437452	-1.61443	1.87265	2	|breast|central_nervous_system	0		0		0		1	|cervix	0		0		0		Y	N	N	N	N	N	N	N	rhophilin Rho GTPase binding protein 1 [Source:HGNC Symbol;Acc:HGNC:19973]
RHPN2	YOR275C	RIM20	1:M	No	0.00143447	0.892426	-0.764148	0.83092	-3.05412	0.437452	-1.61443	1.87265	1	|ovary	0		0		0		0		0		0		0		Y	N	N	N	N	N	N	N	rhophilin Rho GTPase binding protein 2 [Source:HGNC Symbol;Acc:HGNC:19974]
RIOK1	YOR119C	RIO1	1:M	No	0.724509	0.05606	0.42663	1.03175	-0.755162	1.69656	-2.86369	1.87013	1	|kidney	0		0		0		3	|central_nervous_system|pancreas|skin	0		0		0		N	N	N	N	Y	N	N	N	RIO kinase 1 [Source:HGNC Symbol;Acc:HGNC:18656]
RIOK2	YNL207W	RIO2	1:1	No	2.20599	0.087882	2.25612	0.954981	-0.864135	1.84769	-1.90762	0.872552	0		0		0		0		3	|lung|ovary|pancreas	0		0		0		N	N	N	N	Y	N	N	N	RIO kinase 2 [Source:HGNC Symbol;Acc:HGNC:18999]
RIOK3	YOR119C	RIO1	1:M	No	0.724509	0.05606	0.42663	1.03175	-0.755162	1.69656	-2.86369	1.87013	0		0		0		0		0		0		0		0		N	N	N	N	N	N	N	N	RIO kinase 3 [Source:HGNC Symbol;Acc:HGNC:11451]
RIT1	YGR152C	RSR1	1:M	Yes	-0.00456158	0.361602	-4.40748	3.21317	-2.08889	0.305025	4.45233	-7.44247	0		0		0		0		0		0		0		0		N	N	N	N	N	N	Y	N	Ras like without CAAX 1 [Source:HGNC Symbol;Acc:HGNC:10023]
RIT2	YGR152C	RSR1	1:M	Yes	-0.00456158	0.361602	-4.40748	3.21317	-2.08889	0.305025	4.45233	-7.44247	3	|breast|haematopoietic_and_lymphoid_tissue|lung	0		0		0		1	|cervix	0		1	|cervix	0		Y	N	N	N	N	N	Y	N	Ras like without CAAX 2 [Source:HGNC Symbol;Acc:HGNC:10017]
RMND1	YDR282C	MRX10	1:1	Yes	0.0859357	-0.026786	-0.880426	-4.59429	-1.80961	-0.307355	-1.47819	7.86198	2	|kidney|soft_tissue	0		2	|kidney|soft_tissue	0		2	|haematopoietic_and_lymphoid_tissue|upper_aerodigestive_tract	0		0		0		N	N	Y	N	N	N	N	N	required for meiotic nuclear division 1 homolog [Source:HGNC Symbol;Acc:HGNC:21176]
RMND5A	YDR255C	RMD5	1:M	Yes	-1.41482	-0.433903	-0.877218	-0.917588	0.177744	0.7528	-1.44911	2.30476	1	|kidney	0		1	|kidney	0		1	|haematopoietic_and_lymphoid_tissue	0		0		0		N	N	Y	N	N	N	N	N	required for meiotic nuclear division 5 homolog A [Source:HGNC Symbol;Acc:HGNC:25850]
RMND5B	YDR255C	RMD5	1:M	Yes	-1.41482	-0.433903	-0.877218	-0.917588	0.177744	0.7528	-1.44911	2.30476	1	|kidney	0		1	|kidney	0		1	|haematopoietic_and_lymphoid_tissue	0		0		0		Y	N	Y	N	N	N	N	N	required for meiotic nuclear division 5 homolog B [Source:HGNC Symbol;Acc:HGNC:26181]
RNASEH1	YMR234W	RNH1	1:M	Yes	-0.21622	0.077968	0.0235272	-0.837163	-0.206498	0.610854	0.501745	2.52071	0		0		0		0		0		0		0		0		N	N	Y	N	N	N	N	N	ribonuclease H1 [Source:HGNC Symbol;Acc:HGNC:18466]
RNASEH2A	YNL072W	RNH201	1:1	No	0.853403	0.172965	0.704682	-0.193618	-0.532833	-1.03026	-0.136535	0.597021	1	|bone	0		0		0		2	|endometrium|haematopoietic_and_lymphoid_tissue	0		0		0		N	N	N	N	N	N	N	N	ribonuclease H2 subunit A [Source:HGNC Symbol;Acc:HGNC:18518]
RNF10	YLR427W	MAG2	1:1	No	0.230088	0.562992	-0.717605	1.2626	-2.16154	-0.359422	-2.30143	-0.73566	0		0		0		0		0		0		0		0		Y	N	N	N	N	N	N	N	ring finger protein 10 [Source:HGNC Symbol;Acc:HGNC:10055]
RNF113A	YLR323C	CWC24	1:M	Yes	-4.66139	4.24776	-0.418124	-4.7649	5.47391	-3.12351	3.19078	1.16952	0		0		0		0		0		0		0		0		N	N	N	N	N	N	N	Y	ring finger protein 113A [Source:HGNC Symbol;Acc:HGNC:12974]
RNF113B	YLR323C	CWC24	1:M	Yes	-4.66139	4.24776	-0.418124	-4.7649	5.47391	-3.12351	3.19078	1.16952	0		0		0		0		0		0		0		0		N	N	N	N	N	N	N	Y	ring finger protein 113B [Source:HGNC Symbol;Acc:HGNC:17267]
RNF139	YOL013C	HRD1	1:M	Yes	-1.26644	0.054253	0.0762439	1.17429	-3.53419	-0.832231	-1.44275	-2.24015	0		0		0		0		0		0		0		0		N	N	N	N	N	N	Y	N	ring finger protein 139 [Source:HGNC Symbol;Acc:HGNC:17023]
RNF14	YML068W	ITT1	1:M	No	0.438268	0.113759	-0.808871	0.631175	-0.271967	0.215094	-1.31276	-0.202282	1	|skin	0		0		0		0		0		0		0		N	N	N	N	N	N	N	N	ring finger protein 14 [Source:HGNC Symbol;Acc:HGNC:10058]
RNF144A	YML068W	ITT1	1:M	No	0.438268	0.113759	-0.808871	0.631175	-0.271967	0.215094	-1.31276	-0.202282	0		0		0		0		1	|breast	0		0		0		N	N	N	N	N	N	N	N	ring finger protein 144A [Source:HGNC Symbol;Acc:HGNC:20457]
RNF144B	YML068W	ITT1	1:M	No	0.438268	0.113759	-0.808871	0.631175	-0.271967	0.215094	-1.31276	-0.202282	1	|pancreas	0		0		0		1	|haematopoietic_and_lymphoid_tissue	0		0		0		N	N	N	N	N	N	N	N	ring finger protein 144B [Source:HGNC Symbol;Acc:HGNC:21578]
RNF145	YOL013C	HRD1	1:M	Yes	-1.26644	0.054253	0.0762439	1.17429	-3.53419	-0.832231	-1.44275	-2.24015	0		0		0		0		2	|breast|lung	0		2	|breast|lung	0		N	N	N	N	Y	N	Y	N	ring finger protein 145 [Source:HGNC Symbol;Acc:HGNC:20853]
RNF185	YIL002C	INP51	M:M	Yes	1.26634	-0.627146	0.702622	0.296823	-1.39533	1.61003	-1.07127	2.54593	1	|breast	0		1	|breast	0		0		0		0		0		N	N	Y	N	N	N	N	N	ring finger protein 185 [Source:HGNC Symbol;Acc:HGNC:26783]
RNF185	YNL106C	INP52	M:M	Yes	-1.71283	0.772158	-0.0746336	1.46327	-1.18412	-3.35645	-1.32261	-4.23768	1	|breast	0		0		0		0		0		0		0		N	N	N	N	N	N	Y	Y	ring finger protein 185 [Source:HGNC Symbol;Acc:HGNC:26783]
RNF185	YOR109W	INP53	M:M	Yes	0.313586	-0.675439	0.29664	0.899545	-0.219036	-2.44093	-1.14764	-2.28837	1	|breast	0		0		0		0		0		0		0		N	N	N	N	N	N	Y	Y	ring finger protein 185 [Source:HGNC Symbol;Acc:HGNC:26783]
RNF19A	YML068W	ITT1	1:M	No	0.438268	0.113759	-0.808871	0.631175	-0.271967	0.215094	-1.31276	-0.202282	5	|breast|haematopoietic_and_lymphoid_tissue|liver|pancreas|stomach	0		0		0		0		0		0		0		Y	N	N	N	N	N	N	N	ring finger protein 19A, RBR E3 ubiquitin protein ligase [Source:HGNC Symbol;Acc:HGNC:13432]
RNF19B	YML068W	ITT1	1:M	No	0.438268	0.113759	-0.808871	0.631175	-0.271967	0.215094	-1.31276	-0.202282	1	|liver	0		0		0		1	|haematopoietic_and_lymphoid_tissue	0		0		0		N	N	N	N	N	N	N	N	ring finger protein 19B [Source:HGNC Symbol;Acc:HGNC:26886]
RNF20	YDL074C	BRE1	1:M	Yes	-0.113425	0.544165	0.340919	-4.93925	2.56555	-0.739192	1.74575	6.49001	0		0		0		0		0		0		0		0		N	N	Y	N	Y	N	N	N	ring finger protein 20 [Source:HGNC Symbol;Acc:HGNC:10062]
RNF40	YDL074C	BRE1	1:M	Yes	-0.113425	0.544165	0.340919	-4.93925	2.56555	-0.739192	1.74575	6.49001	2	|lung|pancreas	0		2	|lung|pancreas	0		0		0		0		0		Y	N	Y	N	N	N	N	N	ring finger protein 40 [Source:HGNC Symbol;Acc:HGNC:16867]
RNF7	YOL133W	HRT1	1:M	Yes	-0.251135	-0.134158	0.0792672	-1.9384	1.04892	6.57136	0.751213	5.7906	1	|soft_tissue	1	|soft_tissue	1	|soft_tissue	1	|soft_tissue	1	|haematopoietic_and_lymphoid_tissue	0		0		0		N	N	Y	Y	N	N	N	N	ring finger protein 7 [Source:HGNC Symbol;Acc:HGNC:10070]
RNGTT	YGL130W	CEG1	1:M	Yes	0.962614	0.141814	0.296052	1.40125	-4.24982	-0.334834	-3.992	-6.34635	0		0		0		0		3	|haematopoietic_and_lymphoid_tissue|oesophagus|pancreas	0		3	|haematopoietic_and_lymphoid_tissue|oesophagus|pancreas	0		N	N	N	N	Y	N	Y	N	RNA guanylyltransferase and 5'-phosphatase [Source:HGNC Symbol;Acc:HGNC:10073]
RNMT	YBR236C	ABD1	1:1	Yes	1.29451	0.790668	0.618177	0.2023	-0.0297723	-2.14833	0.388454	-0.125526	1	|haematopoietic_and_lymphoid_tissue	0		0		0		0		0		0		0		N	N	N	N	N	N	N	Y	RNA guanine-7 methyltransferase [Source:HGNC Symbol;Acc:HGNC:10075]
RNPEP	YNL045W	LAP2	1:M	Yes	0.0601857	0.204614	-0.437625	0.449072	-0.739893	0.487037	-0.749828	2.97705	1	|pancreas	0		1	|pancreas	0		1	|stomach	0		0		0		N	N	Y	N	N	N	N	N	arginyl aminopeptidase [Source:HGNC Symbol;Acc:HGNC:10078]
ROCK1	YNL161W	CBK1	1:M	Yes	0.505467	0.120335	-0.24426	0.545702	0.129857	2.41441	-0.709359	3.0928	0		0		0		0		0		0		0		0		N	N	Y	Y	N	N	N	N	Rho associated coiled-coil containing protein kinase 1 [Source:HGNC Symbol;Acc:HGNC:10251]
ROCK2	YNL161W	CBK1	1:M	Yes	0.505467	0.120335	-0.24426	0.545702	0.129857	2.41441	-0.709359	3.0928	0		0		0		0		0		0		0		0		N	N	Y	Y	N	N	N	N	Rho associated coiled-coil containing protein kinase 2 [Source:HGNC Symbol;Acc:HGNC:10252]
ROMO1	YPL098C	MGR2	1:1	Yes	0.00107545	-0.222804	-0.839523	0.122912	-0.785399	0.020119	1.36735	10.2714	1	|autonomic_ganglia	0		1	|autonomic_ganglia	0		0		0		0		0		Y	N	Y	N	N	N	N	N	reactive oxygen species modulator 1 [Source:HGNC Symbol;Acc:HGNC:16185]
RPA1	YAR007C	RFA1	1:1	Yes	-0.106016	1.06725	-2.8797	-10.3672	1.13472	-3.69634	3.77917	6.65024	0		0		0		0		5	|large_intestine|lung|ovary|pancreas|skin	0		0		5	|large_intestine|lung|ovary|pancreas|skin	N	N	Y	N	Y	N	N	Y	replication protein A1 [Source:HGNC Symbol;Acc:HGNC:10289]
RPA2	YNL312W	RFA2	1:M	No	0.001	0.0001	0.001	0.0001	0.001	0.0001	0.001	0.0001	1	|autonomic_ganglia	0		0		0		2	|haematopoietic_and_lymphoid_tissue|liver	0		0		0		N	N	N	N	Y	N	N	N	replication protein A2 [Source:HGNC Symbol;Acc:HGNC:10290]
RPA4	YNL312W	RFA2	1:M	No	0.001	0.0001	0.001	0.0001	0.001	0.0001	0.001	0.0001	0		0		0		0		2	|haematopoietic_and_lymphoid_tissue|ovary	0		0		0		N	N	N	N	Y	N	N	N	replication protein A4 [Source:HGNC Symbol;Acc:HGNC:30305]
RPAP1	YDR527W	RBA50	1:1	Yes	-8.36895	-15.3357	0.001	0.0001	7.56693	15.9467	0.001	0.0001	1	|haematopoietic_and_lymphoid_tissue	0		0		1	|haematopoietic_and_lymphoid_tissue	0		0		0		0		N	N	N	Y	N	N	N	N	RNA polymerase II associated protein 1 [Source:HGNC Symbol;Acc:HGNC:24567]
RPAP3	YOR007C	SGT2	1:M	Yes	0.0557022	0.112443	-0.405128	-0.111892	-0.646491	-0.133263	0.437362	2.40617	0		0		0		0		1	|liver	0		0		0		N	N	Y	N	Y	N	N	N	RNA polymerase II associated protein 3 [Source:HGNC Symbol;Acc:HGNC:26151]
RPE	YJL121C	RPE1	1:M	Yes	-0.27456	-1.42174	-19.6026	6.16428	1.35949	1.92832	5.47807	3.45006	0		0		0		0		2	|haematopoietic_and_lymphoid_tissue|kidney	0		0		0		N	N	Y	N	N	N	N	N	ribulose-5-phosphate-3-epimerase [Source:HGNC Symbol;Acc:HGNC:10293]
RPF2	YKR081C	RPF2	1:1	Yes	-1.05085	0.340152	-0.946723	-7.25037	4.87412	3.14134	1.1869	3.81214	0		0		0		0		4	|haematopoietic_and_lymphoid_tissue|lung|ovary|pancreas	0		0		0		N	N	Y	Y	Y	N	N	N	ribosome production factor 2 homolog [Source:HGNC Symbol;Acc:HGNC:20870]
RPGR	YGL097W	SRM1	1:M	No	1.17513	0.046322	0.45356	0.461311	-3.46072	1.07136	-2.57603	1.79785	0		0		0		0		0		0		0		0		N	N	N	N	Y	N	N	N	retinitis pigmentosa GTPase regulator [Source:HGNC Symbol;Acc:HGNC:10295]
RPIA	YOR095C	RKI1	1:1	Yes	0.284651	-0.389937	0.193012	0.063202	-0.0101296	4.43338	-1.93331	1.17908	1	|large_intestine	0		0		1	|large_intestine	1	|haematopoietic_and_lymphoid_tissue	0		0		0		N	N	N	Y	Y	N	N	N	ribose 5-phosphate isomerase A [Source:HGNC Symbol;Acc:HGNC:10297]
RPL10A	YPL220W	RPL1A	1:M	No	0.640641	-0.351517	-0.0187496	0.677226	-2.46793	-1.34152	-2.13783	0.321363	0		0		0		0		3	|haematopoietic_and_lymphoid_tissue|lung|upper_aerodigestive_tract	0		0		0		N	N	N	N	Y	N	N	N	ribosomal protein L10a [Source:HGNC Symbol;Acc:HGNC:10299]
RPL10A	YGL135W	RPL1B	1:M	No	-6.92899	1.52134	0.001	0.0001	13.9609	-1.42046	0.001	0.0001	0		0		0		0		3	|haematopoietic_and_lymphoid_tissue|lung|upper_aerodigestive_tract	0		0		0		N	N	N	N	Y	N	N	N	ribosomal protein L10a [Source:HGNC Symbol;Acc:HGNC:10299]
RPL11	YGR085C	RPL11B	1:M	Yes	-0.523188	-0.13773	0.302303	-2.43842	3.83129	-1.04047	0.498864	2.58171	0		0		0		0		2	|breast|haematopoietic_and_lymphoid_tissue	0		0		0		N	N	Y	N	Y	N	N	N	ribosomal protein L11 [Source:HGNC Symbol;Acc:HGNC:10301]
RPL12	YEL054C	RPL12A	1:M	No	-2.15195	1.2727	0.611074	0.757338	3.21051	1.36326	0.173754	-1.63857	0		0		0		0		3	|haematopoietic_and_lymphoid_tissue|lung|pancreas	0		0		0		N	N	N	N	Y	N	N	N	ribosomal protein L12 [Source:HGNC Symbol;Acc:HGNC:10302]
RPL12	YDR418W	RPL12B	1:M	Yes	-3.39099	-2.20227	-3.22433	-2.88004	4.80017	4.60055	4.90779	2.49058	0		0		0		0		3	|haematopoietic_and_lymphoid_tissue|lung|pancreas	0		0		0		N	N	Y	Y	Y	N	N	N	ribosomal protein L12 [Source:HGNC Symbol;Acc:HGNC:10302]
RPL13	YDL082W	RPL13A	1:M	Yes	-1.83721	0.381932	-0.0942584	1.08051	1.55011	-2.55034	-0.0564099	-1.30197	0		0		0		0		3	|haematopoietic_and_lymphoid_tissue|lung|stomach	0		0		3	|haematopoietic_and_lymphoid_tissue|lung|stomach	N	N	N	N	Y	N	N	Y	ribosomal protein L13 [Source:HGNC Symbol;Acc:HGNC:10303]
RPL13	YMR142C	RPL13B	1:M	Yes	-2.92416	-19.2338	-1.31755	-13.4466	2.87895	34.7644	3.78245	16.3734	0		0		0		0		3	|haematopoietic_and_lymphoid_tissue|lung|stomach	0		0		0		N	N	Y	Y	Y	N	N	N	ribosomal protein L13 [Source:HGNC Symbol;Acc:HGNC:10303]
RPL13A	YIL133C	RPL16A	1:M	No	-0.0427253	-0.109722	-0.764755	1.28531	-1.72354	0.65072	-1.92292	-1.77209	0		0		0		0		3	|haematopoietic_and_lymphoid_tissue|oesophagus|upper_aerodigestive_tract	0		0		0		N	N	N	N	Y	N	N	N	ribosomal protein L13a [Source:HGNC Symbol;Acc:HGNC:10304]
RPL13A	YNL069C_1	YNL069C_1	1:M	Yes	-3.16236	3.69785	-0.599364	1.39828	5.36477	-4.49912	1.47936	-5.82399	0		0		0		0		3	|haematopoietic_and_lymphoid_tissue|oesophagus|upper_aerodigestive_tract	3	|haematopoietic_and_lymphoid_tissue|oesophagus|upper_aerodigestive_tract	3	|haematopoietic_and_lymphoid_tissue|oesophagus|upper_aerodigestive_tract	3	|haematopoietic_and_lymphoid_tissue|oesophagus|upper_aerodigestive_tract	N	N	N	N	Y	Y	Y	Y	ribosomal protein L13a [Source:HGNC Symbol;Acc:HGNC:10304]
RPL13A	YNL069C_1	YNL069C_1	1:M	Yes	-3.16236	3.69785	-0.599364	1.39828	5.36477	-4.49912	1.47936	-5.82399	0		0		0		0		3	|haematopoietic_and_lymphoid_tissue|oesophagus|upper_aerodigestive_tract	3	|haematopoietic_and_lymphoid_tissue|oesophagus|upper_aerodigestive_tract	3	|haematopoietic_and_lymphoid_tissue|oesophagus|upper_aerodigestive_tract	3	|haematopoietic_and_lymphoid_tissue|oesophagus|upper_aerodigestive_tract	N	N	N	N	Y	Y	Y	Y	ribosomal protein L13a [Source:HGNC Symbol;Acc:HGNC:10304]
RPL13A	YNL069C_2	YNL069C_2	1:M	Yes	0.640206	0.650367	0.779738	0.985832	4.06691	-4.39653	2.24041	-7.90428	0		0		0		0		3	|haematopoietic_and_lymphoid_tissue|oesophagus|upper_aerodigestive_tract	3	|haematopoietic_and_lymphoid_tissue|oesophagus|upper_aerodigestive_tract	3	|haematopoietic_and_lymphoid_tissue|oesophagus|upper_aerodigestive_tract	3	|haematopoietic_and_lymphoid_tissue|oesophagus|upper_aerodigestive_tract	N	N	N	N	Y	Y	Y	Y	ribosomal protein L13a [Source:HGNC Symbol;Acc:HGNC:10304]
RPL13A	YNL069C_2	YNL069C_2	1:M	Yes	0.640206	0.650367	0.779738	0.985832	4.06691	-4.39653	2.24041	-7.90428	0		0		0		0		3	|haematopoietic_and_lymphoid_tissue|oesophagus|upper_aerodigestive_tract	3	|haematopoietic_and_lymphoid_tissue|oesophagus|upper_aerodigestive_tract	3	|haematopoietic_and_lymphoid_tissue|oesophagus|upper_aerodigestive_tract	3	|haematopoietic_and_lymphoid_tissue|oesophagus|upper_aerodigestive_tract	N	N	N	N	Y	Y	Y	Y	ribosomal protein L13a [Source:HGNC Symbol;Acc:HGNC:10304]
RPL14	YKL006W	RPL14A	1:M	Yes	-3.4316	0.095261	-0.0109479	-4.76032	7.12896	0.151782	1.72463	14.4169	0		0		0		0		1	|lung	0		0		0		N	N	Y	N	Y	N	N	N	ribosomal protein L14 [Source:HGNC Symbol;Acc:HGNC:10305]
RPL14	YHL001W	RPL14B	1:M	Yes	0.216794	0.555475	0.191018	-0.026805	1.91623	-1.1449	-0.698001	3.67609	0		0		0		0		1	|lung	0		0		0		N	N	Y	N	Y	N	N	N	ribosomal protein L14 [Source:HGNC Symbol;Acc:HGNC:10305]
RPL15	YMR121C	RPL15B	1:M	No	0.725399	0.042374	0.125865	0.27376	-1.18871	0.236573	-1.28594	1.20318	1	|soft_tissue	0		0		0		2	|haematopoietic_and_lymphoid_tissue|lung	0		0		0		N	N	N	N	Y	N	N	N	ribosomal protein L15 [Source:HGNC Symbol;Acc:HGNC:10306]
RPL17	YJL177W	RPL17B	M:M	Yes	0.379888	-0.477153	0.267188	0.663391	0.362994	2.28125	0.0434272	-3.10608	0		0		0		0		2	|haematopoietic_and_lymphoid_tissue|oesophagus	0		2	|haematopoietic_and_lymphoid_tissue|oesophagus	0		N	N	N	Y	Y	N	Y	N	ribosomal protein L17 [Source:HGNC Symbol;Acc:HGNC:10307]
RPL18	YNL301C	RPL18B	1:M	No	0.052972	-0.26849	-0.536208	0.48978	-0.209443	-0.038051	0.343178	0.802574	1	|urinary_tract	0		0		0		1	|haematopoietic_and_lymphoid_tissue	0		0		0		N	N	N	N	Y	N	N	N	ribosomal protein L18 [Source:HGNC Symbol;Acc:HGNC:10310]
RPL18A	YMR242C	RPL20A	1:M	Yes	-1.71484	-0.152159	0.0970943	0.504659	1.11969	9.76285	2.55187	1.23905	1	|urinary_tract	0		0		1	|urinary_tract	3	|cervix|oesophagus|skin	0		0		0		N	N	N	Y	Y	N	N	N	ribosomal protein L18a [Source:HGNC Symbol;Acc:HGNC:10311]
RPL18A	YOR312C	RPL20B	1:M	Yes	-0.233049	0.315716	-1.29273	-1.51542	0.98813	-2.18828	2.62364	-1.52772	1	|urinary_tract	0		0		0		3	|cervix|oesophagus|skin	0		0		3	|cervix|oesophagus|skin	N	N	N	N	Y	N	N	Y	ribosomal protein L18a [Source:HGNC Symbol;Acc:HGNC:10311]
RPL19	YBR084C-A	RPL19A	1:M	Yes	-0.767796	0.952118	-0.301393	1.38712	4.12204	-2.83088	0.956348	-3.79716	0		0		0		0		2	|haematopoietic_and_lymphoid_tissue|lung	2	|haematopoietic_and_lymphoid_tissue|lung	2	|haematopoietic_and_lymphoid_tissue|lung	2	|haematopoietic_and_lymphoid_tissue|lung	N	N	N	N	Y	Y	Y	Y	ribosomal protein L19 [Source:HGNC Symbol;Acc:HGNC:10312]
RPL19	YBL027W	RPL19B	1:M	Yes	-0.346145	0.663031	-2.9893	1.6413	1.34982	-4.57437	5.27939	-7.64155	0		0		0		0		2	|haematopoietic_and_lymphoid_tissue|lung	2	|haematopoietic_and_lymphoid_tissue|lung	2	|haematopoietic_and_lymphoid_tissue|lung	2	|haematopoietic_and_lymphoid_tissue|lung	N	N	N	N	Y	Y	Y	Y	ribosomal protein L19 [Source:HGNC Symbol;Acc:HGNC:10312]
RPL21	YBR191W	RPL21A	1:M	Yes	-5.57505	4.47311	-3.04257	-0.803527	4.89629	-3.70467	3.57934	3.14702	0		0		0		0		3	|haematopoietic_and_lymphoid_tissue|skin|upper_aerodigestive_tract	0		0		3	|haematopoietic_and_lymphoid_tissue|skin|upper_aerodigestive_tract	N	N	Y	N	Y	N	N	Y	ribosomal protein L21 [Source:HGNC Symbol;Acc:HGNC:10313]
RPL21	YPL079W	RPL21B	1:M	Yes	-0.768597	0.011413	-0.0880268	1.47644	-0.976724	-3.36494	-1.5755	-6.67873	0		0		0		0		3	|haematopoietic_and_lymphoid_tissue|skin|upper_aerodigestive_tract	3	|haematopoietic_and_lymphoid_tissue|skin|upper_aerodigestive_tract	3	|haematopoietic_and_lymphoid_tissue|skin|upper_aerodigestive_tract	3	|haematopoietic_and_lymphoid_tissue|skin|upper_aerodigestive_tract	N	N	N	N	Y	Y	Y	Y	ribosomal protein L21 [Source:HGNC Symbol;Acc:HGNC:10313]
RPL22	YLR061W	RPL22A	M:M	Yes	-5.31774	-2.92572	-0.577132	-8.89656	8.6599	5.81051	4.51008	8.18936	1	|soft_tissue	1	|soft_tissue	1	|soft_tissue	1	|soft_tissue	1	|haematopoietic_and_lymphoid_tissue	0		0		0		N	N	Y	Y	N	N	N	N	ribosomal protein L22 [Source:HGNC Symbol;Acc:HGNC:10315]
RPL22	YFL034C-A	RPL22B	M:M	No	0.66467	-0.439828	0.337275	-0.090178	-0.217841	-0.692793	-1.00737	0.96996	1	|soft_tissue	0		0		0		1	|haematopoietic_and_lymphoid_tissue	0		0		0		N	N	N	N	N	N	N	N	ribosomal protein L22 [Source:HGNC Symbol;Acc:HGNC:10315]
RPL22L1	YLR061W	RPL22A	M:M	Yes	-5.31774	-2.92572	-0.577132	-8.89656	8.6599	5.81051	4.51008	8.18936	0		0		0		0		4	|autonomic_ganglia|haematopoietic_and_lymphoid_tissue|lung|ovary	0		0		0		N	N	Y	Y	Y	N	N	N	ribosomal protein L22 like 1 [Source:HGNC Symbol;Acc:HGNC:27610]
RPL22L1	YFL034C-A	RPL22B	M:M	No	0.66467	-0.439828	0.337275	-0.090178	-0.217841	-0.692793	-1.00737	0.96996	0		0		0		0		4	|autonomic_ganglia|haematopoietic_and_lymphoid_tissue|lung|ovary	0		0		0		N	N	N	N	Y	N	N	N	ribosomal protein L22 like 1 [Source:HGNC Symbol;Acc:HGNC:27610]
RPL23	YBL087C	RPL23A	1:M	Yes	-0.0265225	-0.118966	-0.0328957	0.777651	2.91854	-2.2935	-0.818695	0.068323	0		0		0		0		4	|haematopoietic_and_lymphoid_tissue|lung|pancreas|upper_aerodigestive_tract	0		0		4	|haematopoietic_and_lymphoid_tissue|lung|pancreas|upper_aerodigestive_tract	N	N	N	N	Y	N	N	Y	ribosomal protein L23 [Source:HGNC Symbol;Acc:HGNC:10316]
RPL23	YER117W	RPL23B	1:M	No	1.07201	0.200795	1.34471	0.344192	-0.174182	0.224868	-0.579927	-0.267361	0		0		0		0		4	|haematopoietic_and_lymphoid_tissue|lung|pancreas|upper_aerodigestive_tract	0		0		0		N	N	N	N	Y	N	N	N	ribosomal protein L23 [Source:HGNC Symbol;Acc:HGNC:10316]
RPL24	YGR148C	RPL24B	1:1	No	-1.42185	1.13295	-0.116375	0.54004	0.833136	-0.283986	0.292349	-1.69809	0		0		0		0		3	|haematopoietic_and_lymphoid_tissue|liver|oesophagus	0		0		0		N	N	N	N	Y	N	N	N	ribosomal protein L24 [Source:HGNC Symbol;Acc:HGNC:10325]
RPL26	YLR344W	RPL26A	M:M	Yes	-1.57966	0.651248	0.059088	-1.12724	1.55554	-2.37627	-0.489164	3.4424	0		0		0		0		4	|haematopoietic_and_lymphoid_tissue|lung|ovary|pancreas	0		0		4	|haematopoietic_and_lymphoid_tissue|lung|ovary|pancreas	N	N	Y	N	Y	N	N	Y	ribosomal protein L26 [Source:HGNC Symbol;Acc:HGNC:10327]
RPL26	YGR034W	RPL26B	M:M	No	0.209408	0.048051	0.109756	-0.542697	-0.797607	-0.925886	-1.86394	0.94885	0		0		0		0		4	|haematopoietic_and_lymphoid_tissue|lung|ovary|pancreas	0		0		0		N	N	N	N	Y	N	N	N	ribosomal protein L26 [Source:HGNC Symbol;Acc:HGNC:10327]
RPL26L1	YLR344W	RPL26A	M:M	Yes	-1.57966	0.651248	0.059088	-1.12724	1.55554	-2.37627	-0.489164	3.4424	2	|kidney|soft_tissue	0		2	|kidney|soft_tissue	0		1	|lung	0		0		1	|lung	N	N	Y	N	N	N	N	Y	ribosomal protein L26 like 1 [Source:HGNC Symbol;Acc:HGNC:17050]
RPL26L1	YGR034W	RPL26B	M:M	No	0.209408	0.048051	0.109756	-0.542697	-0.797607	-0.925886	-1.86394	0.94885	2	|kidney|soft_tissue	0		0		0		1	|lung	0		0		0		N	N	N	N	N	N	N	N	ribosomal protein L26 like 1 [Source:HGNC Symbol;Acc:HGNC:17050]
RPL27	YHR010W	RPL27A	1:M	Yes	-2.92351	-10.101	-2.30023	-12.8831	12.2604	17.213	2.64005	16.3734	1	|soft_tissue	1	|soft_tissue	1	|soft_tissue	1	|soft_tissue	3	|endometrium|haematopoietic_and_lymphoid_tissue|lung	0		0		0		N	N	Y	Y	Y	N	N	N	ribosomal protein L27 [Source:HGNC Symbol;Acc:HGNC:10328]
RPL27	YDR471W	RPL27B	1:M	No	-0.147568	0.875607	0.175259	0.905251	2.26195	-1.95656	-0.238249	-1.21772	1	|soft_tissue	0		0		0		3	|endometrium|haematopoietic_and_lymphoid_tissue|lung	0		0		0		N	N	N	N	Y	N	N	N	ribosomal protein L27 [Source:HGNC Symbol;Acc:HGNC:10328]
RPL29	YFR032C-A	RPL29	1:1	Yes	0.151692	-1.97632	0.0125212	0.548198	1.30358	3.08792	-0.928944	0.758534	0		0		0		0		3	|haematopoietic_and_lymphoid_tissue|lung|ovary	0		0		0		N	N	N	Y	Y	N	N	N	ribosomal protein L29 [Source:HGNC Symbol;Acc:HGNC:10331]
RPL31	YDL075W	RPL31A	1:M	Yes	-8.33852	4.12568	-0.276928	-1.29781	16.5482	0.474875	4.81374	4.00969	0		0		0		0		2	|endometrium|haematopoietic_and_lymphoid_tissue	0		0		0		N	N	Y	N	Y	N	N	N	ribosomal protein L31 [Source:HGNC Symbol;Acc:HGNC:10334]
RPL31	YLR406C	RPL31B	1:M	No	0.0227608	0.100852	-0.0511119	0.162597	0.666625	-0.344204	-0.578843	0.732332	0		0		0		0		2	|endometrium|haematopoietic_and_lymphoid_tissue	0		0		0		N	N	N	N	Y	N	N	N	ribosomal protein L31 [Source:HGNC Symbol;Acc:HGNC:10334]
RPL32	YBL092W	RPL32	1:1	Yes	0.59813	1.01261	-0.296459	1.13248	2.23762	-3.90939	3.76122	-11.2599	0		0		0		0		1	|haematopoietic_and_lymphoid_tissue	1	|haematopoietic_and_lymphoid_tissue	1	|haematopoietic_and_lymphoid_tissue	1	|haematopoietic_and_lymphoid_tissue	N	N	N	N	Y	Y	Y	Y	ribosomal protein L32 [Source:HGNC Symbol;Acc:HGNC:10336]
RPL34	YER056C-A	RPL34A	1:M	Yes	-0.680063	2.32713	-4.79968	2.41694	1.47268	-4.79262	4.60949	-7.24831	0		0		0		0		1	|haematopoietic_and_lymphoid_tissue	1	|haematopoietic_and_lymphoid_tissue	1	|haematopoietic_and_lymphoid_tissue	1	|haematopoietic_and_lymphoid_tissue	N	N	N	N	Y	Y	Y	Y	ribosomal protein L34 [Source:HGNC Symbol;Acc:HGNC:10340]
RPL34	YIL052C	RPL34B	1:M	Yes	-0.532346	-2.86372	-2.28082	-3.11178	1.35329	4.47269	1.70383	9.29817	0		0		0		0		1	|haematopoietic_and_lymphoid_tissue	0		0		0		N	N	Y	Y	Y	N	N	N	ribosomal protein L34 [Source:HGNC Symbol;Acc:HGNC:10340]
RPL35	YDL191W	RPL35A	1:M	Yes	-0.0486629	-1.10905	-0.462281	-8.58042	5.68098	2.49778	0.877691	8.41915	0		0		0		0		3	|haematopoietic_and_lymphoid_tissue|liver|lung	0		0		0		N	N	Y	Y	Y	N	N	N	ribosomal protein L35 [Source:HGNC Symbol;Acc:HGNC:10344]
RPL35	YDL136W	RPL35B	1:M	No	-0.417481	0.273383	-0.451168	-0.580139	4.50854	-0.373272	1.12427	-0.525159	0		0		0		0		3	|haematopoietic_and_lymphoid_tissue|liver|lung	0		0		0		N	N	N	N	Y	N	N	N	ribosomal protein L35 [Source:HGNC Symbol;Acc:HGNC:10344]
RPL35A	YPL143W	RPL33A	1:M	Yes	-0.759213	0.783404	0.11291	-0.752059	6.2456	-0.445527	2.59881	7.34789	0		0		0		0		2	|haematopoietic_and_lymphoid_tissue|lung	0		0		0		N	N	Y	N	Y	N	N	N	ribosomal protein L35a [Source:HGNC Symbol;Acc:HGNC:10345]
RPL35A	YOR234C	RPL33B	1:M	No	-0.00304065	0.429488	0.57814	0.073145	0.802248	-0.647739	-0.817018	-0.557221	0		0		0		0		2	|haematopoietic_and_lymphoid_tissue|lung	0		0		0		N	N	N	N	Y	N	N	N	ribosomal protein L35a [Source:HGNC Symbol;Acc:HGNC:10345]
RPL36	YMR194W	RPL36A	1:M	Yes	-0.221294	0.665073	-0.839223	0.812803	2.43226	-2.03031	2.37549	-2.79022	0		0		0		0		1	|haematopoietic_and_lymphoid_tissue	1	|haematopoietic_and_lymphoid_tissue	1	|haematopoietic_and_lymphoid_tissue	1	|haematopoietic_and_lymphoid_tissue	N	N	N	N	Y	Y	Y	Y	ribosomal protein L36 [Source:HGNC Symbol;Acc:HGNC:13631]
RPL36	YPL249C-A	RPL36B	1:M	Yes	-3.1395	0.227329	0.170584	-10.746	11.3825	1.71917	7.47235	8.2669	0		0		0		0		1	|haematopoietic_and_lymphoid_tissue	0		0		0		N	N	Y	N	Y	N	N	N	ribosomal protein L36 [Source:HGNC Symbol;Acc:HGNC:13631]
RPL36A	YHR141C	RPL42B	M:M	No	1.17564	0.061298	0.808257	1.5039	4.69546	1.78696	1.12571	-0.12888	0		0		0		0		4	|central_nervous_system|haematopoietic_and_lymphoid_tissue|liver|lung	0		0		0		N	N	N	N	Y	N	N	N	ribosomal protein L36a [Source:HGNC Symbol;Acc:HGNC:10359]
RPL36A	YNL162W_1	YNL162W_1	M:M	Yes	0.620102	-0.481696	-0.825573	-4.79743	-0.287013	1.21618	-0.888975	13.9014	0		0		0		0		4	|central_nervous_system|haematopoietic_and_lymphoid_tissue|liver|lung	0		0		0		N	N	Y	N	Y	N	N	N	ribosomal protein L36a [Source:HGNC Symbol;Acc:HGNC:10359]
RPL36A	YNL162W_1	YNL162W_1	M:M	Yes	0.620102	-0.481696	-0.825573	-4.79743	-0.287013	1.21618	-0.888975	13.9014	0		0		0		0		4	|central_nervous_system|haematopoietic_and_lymphoid_tissue|liver|lung	0		0		0		N	N	Y	N	Y	N	N	N	ribosomal protein L36a [Source:HGNC Symbol;Acc:HGNC:10359]
RPL36A	YNL162W_2	YNL162W_2	M:M	Yes	-1.67362	0.289027	0.442813	0.775054	-0.459492	2.9821	-1.73954	9.39223	0		0		0		0		4	|central_nervous_system|haematopoietic_and_lymphoid_tissue|liver|lung	0		0		0		N	N	Y	Y	Y	N	N	N	ribosomal protein L36a [Source:HGNC Symbol;Acc:HGNC:10359]
RPL36A	YNL162W_2	YNL162W_2	M:M	Yes	-1.67362	0.289027	0.442813	0.775054	-0.459492	2.9821	-1.73954	9.39223	0		0		0		0		4	|central_nervous_system|haematopoietic_and_lymphoid_tissue|liver|lung	0		0		0		N	N	Y	Y	Y	N	N	N	ribosomal protein L36a [Source:HGNC Symbol;Acc:HGNC:10359]
RPL36A	YNL162W_3	YNL162W_3	M:M	Yes	-0.550707	-0.566863	-0.633542	1.05357	6.26623	3.66992	1.27177	10.1127	0		0		0		0		4	|central_nervous_system|haematopoietic_and_lymphoid_tissue|liver|lung	0		0		0		N	N	Y	Y	Y	N	N	N	ribosomal protein L36a [Source:HGNC Symbol;Acc:HGNC:10359]
RPL36A	YNL162W_3	YNL162W_3	M:M	Yes	-0.550707	-0.566863	-0.633542	1.05357	6.26623	3.66992	1.27177	10.1127	0		0		0		0		4	|central_nervous_system|haematopoietic_and_lymphoid_tissue|liver|lung	0		0		0		N	N	Y	Y	Y	N	N	N	ribosomal protein L36a [Source:HGNC Symbol;Acc:HGNC:10359]
RPL36AL	YHR141C	RPL42B	M:M	No	1.17564	0.061298	0.808257	1.5039	4.69546	1.78696	1.12571	-0.12888	0		0		0		0		1	|haematopoietic_and_lymphoid_tissue	0		0		0		N	N	N	N	Y	N	N	N	ribosomal protein L36a like [Source:HGNC Symbol;Acc:HGNC:10346]
RPL36AL	YNL162W_1	YNL162W_1	M:M	Yes	0.620102	-0.481696	-0.825573	-4.79743	-0.287013	1.21618	-0.888975	13.9014	0		0		0		0		1	|haematopoietic_and_lymphoid_tissue	0		0		0		N	N	Y	N	Y	N	N	N	ribosomal protein L36a like [Source:HGNC Symbol;Acc:HGNC:10346]
RPL36AL	YNL162W_1	YNL162W_1	M:M	Yes	0.620102	-0.481696	-0.825573	-4.79743	-0.287013	1.21618	-0.888975	13.9014	0		0		0		0		1	|haematopoietic_and_lymphoid_tissue	0		0		0		N	N	Y	N	Y	N	N	N	ribosomal protein L36a like [Source:HGNC Symbol;Acc:HGNC:10346]
RPL36AL	YNL162W_2	YNL162W_2	M:M	Yes	-1.67362	0.289027	0.442813	0.775054	-0.459492	2.9821	-1.73954	9.39223	0		0		0		0		1	|haematopoietic_and_lymphoid_tissue	0		0		0		N	N	Y	Y	Y	N	N	N	ribosomal protein L36a like [Source:HGNC Symbol;Acc:HGNC:10346]
RPL36AL	YNL162W_2	YNL162W_2	M:M	Yes	-1.67362	0.289027	0.442813	0.775054	-0.459492	2.9821	-1.73954	9.39223	0		0		0		0		1	|haematopoietic_and_lymphoid_tissue	0		0		0		N	N	Y	Y	Y	N	N	N	ribosomal protein L36a like [Source:HGNC Symbol;Acc:HGNC:10346]
RPL36AL	YNL162W_3	YNL162W_3	M:M	Yes	-0.550707	-0.566863	-0.633542	1.05357	6.26623	3.66992	1.27177	10.1127	0		0		0		0		1	|haematopoietic_and_lymphoid_tissue	0		0		0		N	N	Y	Y	Y	N	N	N	ribosomal protein L36a like [Source:HGNC Symbol;Acc:HGNC:10346]
RPL36AL	YNL162W_3	YNL162W_3	M:M	Yes	-0.550707	-0.566863	-0.633542	1.05357	6.26623	3.66992	1.27177	10.1127	0		0		0		0		1	|haematopoietic_and_lymphoid_tissue	0		0		0		N	N	Y	Y	Y	N	N	N	ribosomal protein L36a like [Source:HGNC Symbol;Acc:HGNC:10346]
RPL37	YLR185W	RPL37A	1:M	Yes	0.154657	-0.540936	-0.377087	-1.22905	7.59344	0.921113	3.11755	2.50334	0		0		0		0		0		0		0		0		N	N	Y	N	N	N	N	N	ribosomal protein L37 [Source:HGNC Symbol;Acc:HGNC:10347]
RPL37	YDR500C_1	YDR500C_1	1:M	Yes	-0.104969	-0.408409	-1.4133	-0.442024	-1.10372	0.813854	0.519584	6.00389	0		0		0		0		0		0		0		0		N	N	Y	N	N	N	N	N	ribosomal protein L37 [Source:HGNC Symbol;Acc:HGNC:10347]
RPL37	YDR500C_1	YDR500C_1	1:M	Yes	-0.104969	-0.408409	-1.4133	-0.442024	-1.10372	0.813854	0.519584	6.00389	0		0		0		0		0		0		0		0		N	N	Y	N	N	N	N	N	ribosomal protein L37 [Source:HGNC Symbol;Acc:HGNC:10347]
RPL37	YDR500C_2	YDR500C_2	1:M	No	-0.296875	0.714951	1.13606	0.278157	4.59585	0.001643	0.100805	-1.27604	0		0		0		0		0		0		0		0		N	N	N	N	N	N	N	N	ribosomal protein L37 [Source:HGNC Symbol;Acc:HGNC:10347]
RPL37	YDR500C_2	YDR500C_2	1:M	No	-0.296875	0.714951	1.13606	0.278157	4.59585	0.001643	0.100805	-1.27604	0		0		0		0		0		0		0		0		N	N	N	N	N	N	N	N	ribosomal protein L37 [Source:HGNC Symbol;Acc:HGNC:10347]
RPL37A	YPR043W	RPL43A	1:M	Yes	-2.89643	-2.41985	-1.96362	-3.70166	5.1475	2.42787	2.76498	3.14321	0		0		0		0		1	|haematopoietic_and_lymphoid_tissue	0		0		0		N	N	Y	Y	N	N	N	N	ribosomal protein L37a [Source:HGNC Symbol;Acc:HGNC:10348]
RPL37A	YJR094W-A	RPL43B	1:M	No	-0.903173	-0.180345	-0.687344	0.915504	2.09233	0.771559	-0.703352	-0.421298	0		0		0		0		1	|haematopoietic_and_lymphoid_tissue	0		0		0		N	N	N	N	N	N	N	N	ribosomal protein L37a [Source:HGNC Symbol;Acc:HGNC:10348]
RPL38	YLR325C	RPL38	1:1	Yes	0.123731	0.755329	-1.20628	2.32978	0.615958	-3.86686	0.216124	-6.06816	0		0		0		0		4	|autonomic_ganglia|haematopoietic_and_lymphoid_tissue|lung|pancreas	4	|autonomic_ganglia|haematopoietic_and_lymphoid_tissue|lung|pancreas	4	|autonomic_ganglia|haematopoietic_and_lymphoid_tissue|lung|pancreas	4	|autonomic_ganglia|haematopoietic_and_lymphoid_tissue|lung|pancreas	N	N	N	N	Y	Y	Y	Y	ribosomal protein L38 [Source:HGNC Symbol;Acc:HGNC:10349]
RPL39	YJL189W_1	YJL189W_1	1:M	Yes	-13.7656	0.566118	-2.59756	0.981995	19.2885	-2.63602	8.56542	-0.324386	1	|soft_tissue	0		0		0		2	|haematopoietic_and_lymphoid_tissue|lung	0		0		2	|haematopoietic_and_lymphoid_tissue|lung	N	N	N	N	Y	N	N	Y	ribosomal protein L39 [Source:HGNC Symbol;Acc:HGNC:10350]
RPL39	YJL189W_1	YJL189W_1	1:M	Yes	-13.7656	0.566118	-2.59756	0.981995	19.2885	-2.63602	8.56542	-0.324386	1	|soft_tissue	0		0		0		2	|haematopoietic_and_lymphoid_tissue|lung	0		0		2	|haematopoietic_and_lymphoid_tissue|lung	N	N	N	N	Y	N	N	Y	ribosomal protein L39 [Source:HGNC Symbol;Acc:HGNC:10350]
RPL39	YJL189W_2	YJL189W_2	1:M	No	-10.9038	2.12478	-3.17665	-3.43291	21.4257	-1.74429	6.29846	-1.55113	1	|soft_tissue	0		0		0		2	|haematopoietic_and_lymphoid_tissue|lung	0		0		0		N	N	N	N	Y	N	N	N	ribosomal protein L39 [Source:HGNC Symbol;Acc:HGNC:10350]
RPL39	YJL189W_2	YJL189W_2	1:M	No	-10.9038	2.12478	-3.17665	-3.43291	21.4257	-1.74429	6.29846	-1.55113	1	|soft_tissue	0		0		0		2	|haematopoietic_and_lymphoid_tissue|lung	0		0		0		N	N	N	N	Y	N	N	N	ribosomal protein L39 [Source:HGNC Symbol;Acc:HGNC:10350]
RPL39L	YJL189W_1	YJL189W_1	1:M	Yes	-13.7656	0.566118	-2.59756	0.981995	19.2885	-2.63602	8.56542	-0.324386	0		0		0		0		1	|haematopoietic_and_lymphoid_tissue	0		0		1	|haematopoietic_and_lymphoid_tissue	N	N	N	N	N	N	N	Y	ribosomal protein L39 like [Source:HGNC Symbol;Acc:HGNC:17094]
RPL39L	YJL189W_1	YJL189W_1	1:M	Yes	-13.7656	0.566118	-2.59756	0.981995	19.2885	-2.63602	8.56542	-0.324386	0		0		0		0		1	|haematopoietic_and_lymphoid_tissue	0		0		1	|haematopoietic_and_lymphoid_tissue	N	N	N	N	N	N	N	Y	ribosomal protein L39 like [Source:HGNC Symbol;Acc:HGNC:17094]
RPL39L	YJL189W_2	YJL189W_2	1:M	No	-10.9038	2.12478	-3.17665	-3.43291	21.4257	-1.74429	6.29846	-1.55113	0		0		0		0		1	|haematopoietic_and_lymphoid_tissue	0		0		0		N	N	N	N	N	N	N	N	ribosomal protein L39 like [Source:HGNC Symbol;Acc:HGNC:17094]
RPL39L	YJL189W_2	YJL189W_2	1:M	No	-10.9038	2.12478	-3.17665	-3.43291	21.4257	-1.74429	6.29846	-1.55113	0		0		0		0		1	|haematopoietic_and_lymphoid_tissue	0		0		0		N	N	N	N	N	N	N	N	ribosomal protein L39 like [Source:HGNC Symbol;Acc:HGNC:17094]
RPL4	YBR031W	RPL4A	1:M	No	-0.724248	0.590608	-0.732504	0.799661	1.49221	-1.10637	-1.21652	0.335341	0		0		0		0		4	|cervix|haematopoietic_and_lymphoid_tissue|ovary|pancreas	0		0		0		N	N	N	N	Y	N	N	N	ribosomal protein L4 [Source:HGNC Symbol;Acc:HGNC:10353]
RPL6	YLR448W	RPL6B	1:1	No	-1.30263	0.766739	-0.792162	0.551829	5.7867	-0.646933	0.697409	0.018901	0		0		0		0		6	|haematopoietic_and_lymphoid_tissue|liver|lung|ovary|pancreas|skin	0		0		0		N	N	N	N	Y	N	N	N	ribosomal protein L6 [Source:HGNC Symbol;Acc:HGNC:10362]
RPL7	YGL076C	RPL7A	M:M	Yes	-8.58371	2.31236	-1.07639	-3.09543	10.5422	-3.6354	10.222	-1.73104	0		0		0		0		1	|lung	0		0		1	|lung	N	N	N	N	Y	N	N	Y	ribosomal protein L7 [Source:HGNC Symbol;Acc:HGNC:10363]
RPL7	YPL198W	RPL7B	M:M	No	-0.12257	-0.217265	-0.68085	0.39071	-0.676514	-0.693129	-1.0976	1.51923	0		0		0		0		1	|lung	0		0		0		N	N	N	N	Y	N	N	N	ribosomal protein L7 [Source:HGNC Symbol;Acc:HGNC:10363]
RPL7A	YHL033C	RPL8A	1:M	Yes	-0.271806	-0.141861	-0.486184	-2.0543	1.63475	0.666106	2.31665	4.80825	0		0		0		0		2	|haematopoietic_and_lymphoid_tissue|pancreas	0		0		0		N	N	Y	N	Y	N	N	N	ribosomal protein L7a [Source:HGNC Symbol;Acc:HGNC:10364]
RPL7A	YLL045C	RPL8B	1:M	No	-0.086398	0.505026	0.0170544	0.758156	0.0636204	0.630508	-2.34152	-0.961287	0		0		0		0		2	|haematopoietic_and_lymphoid_tissue|pancreas	0		0		0		N	N	N	N	Y	N	N	N	ribosomal protein L7a [Source:HGNC Symbol;Acc:HGNC:10364]
RPL7L1	YGL076C	RPL7A	M:M	Yes	-8.58371	2.31236	-1.07639	-3.09543	10.5422	-3.6354	10.222	-1.73104	1	|kidney	0		0		0		3	|bone|central_nervous_system|ovary	0		0		3	|bone|central_nervous_system|ovary	N	N	N	N	Y	N	N	Y	ribosomal protein L7 like 1 [Source:HGNC Symbol;Acc:HGNC:21370]
RPL7L1	YPL198W	RPL7B	M:M	No	-0.12257	-0.217265	-0.68085	0.39071	-0.676514	-0.693129	-1.0976	1.51923	1	|kidney	0		0		0		3	|bone|central_nervous_system|ovary	0		0		0		N	N	N	N	Y	N	N	N	ribosomal protein L7 like 1 [Source:HGNC Symbol;Acc:HGNC:21370]
RPL8	YFR031C-A	RPL2A	1:M	No	1.43093	0.60635	1.30713	1.01134	0.458166	-0.88386	0.230693	-0.804642	0		0		0		0		2	|haematopoietic_and_lymphoid_tissue|liver	0		0		0		N	N	N	N	N	N	N	N	ribosomal protein L8 [Source:HGNC Symbol;Acc:HGNC:10368]
RPL8	YIL018W	RPL2B	1:M	Yes	1.00262	-1.20878	0.895021	-9.29279	-0.471135	5.47244	-0.432842	13.9764	0		0		0		0		2	|haematopoietic_and_lymphoid_tissue|liver	0		0		0		N	N	Y	Y	N	N	N	N	ribosomal protein L8 [Source:HGNC Symbol;Acc:HGNC:10368]
RPL9	YGL147C	RPL9A	1:M	Yes	0.0702644	-0.382693	0.0435897	0.457687	2.06719	2.14318	-0.807543	-0.087287	0		0		0		0		3	|haematopoietic_and_lymphoid_tissue|lung|oesophagus	0		0		0		N	N	N	Y	Y	N	N	N	ribosomal protein L9 [Source:HGNC Symbol;Acc:HGNC:10369]
RPL9	YNL067W	RPL9B	1:M	Yes	0.379131	-0.790916	-0.681739	-2.87045	1.5539	3.83895	2.78655	5.76913	0		0		0		0		3	|haematopoietic_and_lymphoid_tissue|lung|oesophagus	0		0		0		N	N	Y	Y	Y	N	N	N	ribosomal protein L9 [Source:HGNC Symbol;Acc:HGNC:10369]
RPLP2	YOL039W	RPP2A	1:M	Yes	-1.57923	1.78041	-0.651892	1.4596	2.25342	-3.45927	-0.251813	-4.93535	0		0		0		0		2	|haematopoietic_and_lymphoid_tissue|stomach	2	|haematopoietic_and_lymphoid_tissue|stomach	2	|haematopoietic_and_lymphoid_tissue|stomach	2	|haematopoietic_and_lymphoid_tissue|stomach	N	N	N	N	N	N	Y	Y	ribosomal protein lateral stalk subunit P2 [Source:HGNC Symbol;Acc:HGNC:10377]
RPLP2	YDR382W	RPP2B	1:M	Yes	-2.85147	-1.11482	-2.68918	-10.7967	5.53723	2.87243	3.18871	12.9146	0		0		0		0		2	|haematopoietic_and_lymphoid_tissue|stomach	0		0		0		N	N	Y	Y	N	N	N	N	ribosomal protein lateral stalk subunit P2 [Source:HGNC Symbol;Acc:HGNC:10377]
RPN1	YJL002C	OST1	1:1	Yes	2.01155	0.86781	0.001	0.0001	3.75043	-3.413	0.001	0.0001	2	|haematopoietic_and_lymphoid_tissue|ovary	0		0		0		0		0		0		0		Y	N	N	N	N	N	N	Y	ribophorin I [Source:HGNC Symbol;Acc:HGNC:10381]
RPP30	YHR062C	RPP1	1:1	Yes	-8.97806	-21.408	-10.1797	-11.2029	2.93526	34.7644	13.8997	12.8633	0		0		0		0		0		0		0		0		N	N	Y	Y	Y	N	N	N	ribonuclease P/MRP subunit p30 [Source:HGNC Symbol;Acc:HGNC:17688]
RPS10	YOR293W	RPS10A	M:M	Yes	-3.95516	2.04534	-0.943268	0.25687	10.5647	-2.56919	2.59727	-1.04873	1	|soft_tissue	0		0		0		4	|haematopoietic_and_lymphoid_tissue|liver|lung|pancreas	0		0		4	|haematopoietic_and_lymphoid_tissue|liver|lung|pancreas	N	N	N	N	Y	N	N	Y	ribosomal protein S10 [Source:HGNC Symbol;Acc:HGNC:10383]
RPS10	YMR230W	RPS10B	M:M	No	-0.958115	0.797185	0.402242	0.134714	2.65021	-0.844854	-0.586881	0.141153	1	|soft_tissue	0		0		0		4	|haematopoietic_and_lymphoid_tissue|liver|lung|pancreas	0		0		0		N	N	N	N	Y	N	N	N	ribosomal protein S10 [Source:HGNC Symbol;Acc:HGNC:10383]
RPS10-NUDT3	YOR293W	RPS10A	M:M	Yes	-3.95516	2.04534	-0.943268	0.25687	10.5647	-2.56919	2.59727	-1.04873	1	|soft_tissue	0		0		0		2	|haematopoietic_and_lymphoid_tissue|lung	0		0		2	|haematopoietic_and_lymphoid_tissue|lung	N	N	N	N	Y	N	N	Y	RPS10-NUDT3 readthrough [Source:HGNC Symbol;Acc:HGNC:49181]
RPS10-NUDT3	YMR230W	RPS10B	M:M	No	-0.958115	0.797185	0.402242	0.134714	2.65021	-0.844854	-0.586881	0.141153	1	|soft_tissue	0		0		0		2	|haematopoietic_and_lymphoid_tissue|lung	0		0		0		N	N	N	N	Y	N	N	N	RPS10-NUDT3 readthrough [Source:HGNC Symbol;Acc:HGNC:49181]
RPS11	YDR025W	RPS11A	1:M	Yes	-0.173287	0.58551	1.04416	1.33549	6.3699	-3.08445	0.409688	-1.94605	0		0		0		0		1	|haematopoietic_and_lymphoid_tissue	0		0		1	|haematopoietic_and_lymphoid_tissue	N	N	N	N	Y	N	N	Y	ribosomal protein S11 [Source:HGNC Symbol;Acc:HGNC:10384]
RPS11	YBR048W	RPS11B	1:M	No	-1.50012	0.589726	-0.630217	0.781456	4.2256	0.229364	0.634367	-0.305014	0		0		0		0		1	|haematopoietic_and_lymphoid_tissue	0		0		0		N	N	N	N	Y	N	N	N	ribosomal protein S11 [Source:HGNC Symbol;Acc:HGNC:10384]
RPS12	YOR369C	RPS12	1:1	Yes	0.594682	0.104253	0.555412	1.24349	-3.04685	0.725191	-3.16788	-5.08511	0		0		0		0		2	|haematopoietic_and_lymphoid_tissue|lung	0		2	|haematopoietic_and_lymphoid_tissue|lung	0		N	N	N	N	Y	N	Y	N	ribosomal protein S12 [Source:HGNC Symbol;Acc:HGNC:10385]
RPS14	YCR031C	RPS14A	1:M	Yes	0.2325	-1.33028	0.0510509	0.587127	3.46048	5.14073	0.133477	-0.605804	0		0		0		0		3	|cervix|haematopoietic_and_lymphoid_tissue|lung	0		0		0		N	N	N	Y	Y	N	N	N	ribosomal protein S14 [Source:HGNC Symbol;Acc:HGNC:10387]
RPS14	YJL191W_1	YJL191W_1	1:M	Yes	0.782764	0.396996	0.596093	0.385511	-0.458209	-0.730768	-0.947376	2.13025	0		0		0		0		3	|cervix|haematopoietic_and_lymphoid_tissue|lung	0		0		0		N	N	Y	N	Y	N	N	N	ribosomal protein S14 [Source:HGNC Symbol;Acc:HGNC:10387]
RPS14	YJL191W_2	YJL191W_2	1:M	No	1.59061	0.181265	0.538853	0.342488	0.0514519	-1.4528	-0.0158651	0.804707	0		0		0		0		3	|cervix|haematopoietic_and_lymphoid_tissue|lung	0		0		0		N	N	N	N	Y	N	N	N	ribosomal protein S14 [Source:HGNC Symbol;Acc:HGNC:10387]
RPS16	YDL083C	RPS16B	1:M	Yes	-2.6783	1.1161	-0.303399	1.29196	2.76535	-4.03295	0.183003	-2.17742	1	|urinary_tract	0		0		0		1	|haematopoietic_and_lymphoid_tissue	1	|haematopoietic_and_lymphoid_tissue	1	|haematopoietic_and_lymphoid_tissue	1	|haematopoietic_and_lymphoid_tissue	N	N	N	N	Y	Y	Y	Y	ribosomal protein S16 [Source:HGNC Symbol;Acc:HGNC:10396]
RPS16	YMR143W_1	YMR143W_1	1:M	No	-1.48528	0.383009	-0.190178	0.917426	4.9684	0.440414	-0.346316	-0.381612	1	|urinary_tract	0		0		0		1	|haematopoietic_and_lymphoid_tissue	0		0		0		N	N	N	N	Y	N	N	N	ribosomal protein S16 [Source:HGNC Symbol;Acc:HGNC:10396]
RPS16	YMR143W_1	YMR143W_1	1:M	No	-1.48528	0.383009	-0.190178	0.917426	4.9684	0.440414	-0.346316	-0.381612	1	|urinary_tract	0		0		0		1	|haematopoietic_and_lymphoid_tissue	0		0		0		N	N	N	N	Y	N	N	N	ribosomal protein S16 [Source:HGNC Symbol;Acc:HGNC:10396]
RPS16	YMR143W_2	YMR143W_2	1:M	No	-0.352495	-0.592244	0.428482	0.807792	7.35851	-1.72087	1.48775	1.01293	1	|urinary_tract	0		0		0		1	|haematopoietic_and_lymphoid_tissue	0		0		0		N	N	N	N	Y	N	N	N	ribosomal protein S16 [Source:HGNC Symbol;Acc:HGNC:10396]
RPS16	YMR143W_2	YMR143W_2	1:M	No	-0.352495	-0.592244	0.428482	0.807792	7.35851	-1.72087	1.48775	1.01293	1	|urinary_tract	0		0		0		1	|haematopoietic_and_lymphoid_tissue	0		0		0		N	N	N	N	Y	N	N	N	ribosomal protein S16 [Source:HGNC Symbol;Acc:HGNC:10396]
RPS18	YDR450W	RPS18A	1:M	No	-2.61591	-0.540491	-1.66591	1.11276	5.5906	0.232942	0.158348	-1.32743	0		0		0		0		2	|haematopoietic_and_lymphoid_tissue|lung	0		0		0		N	N	N	N	Y	N	N	N	ribosomal protein S18 [Source:HGNC Symbol;Acc:HGNC:10401]
RPS18	YML026C	RPS18B	1:M	No	-1.52085	1.29981	0.429383	-0.203544	4.00754	-1.8866	0.280871	1.15246	0		0		0		0		2	|haematopoietic_and_lymphoid_tissue|lung	0		0		0		N	N	N	N	Y	N	N	N	ribosomal protein S18 [Source:HGNC Symbol;Acc:HGNC:10401]
RPS19	YOL121C	RPS19A	1:M	Yes	-0.143365	0.633494	0.254561	0.95111	3.32378	-3.4992	-1.14594	-0.11246	0		0		0		0		2	|haematopoietic_and_lymphoid_tissue|lung	0		0		2	|haematopoietic_and_lymphoid_tissue|lung	N	N	N	N	Y	N	N	Y	ribosomal protein S19 [Source:HGNC Symbol;Acc:HGNC:10402]
RPS19	YNL302C	RPS19B	1:M	Yes	-5.12797	3.07527	-0.776322	1.15953	7.96387	-1.34922	1.76205	-2.51185	0		0		0		0		2	|haematopoietic_and_lymphoid_tissue|lung	0		2	|haematopoietic_and_lymphoid_tissue|lung	0		N	N	N	N	Y	N	Y	N	ribosomal protein S19 [Source:HGNC Symbol;Acc:HGNC:10402]
RPS2	YGL123W	RPS2	1:1	Yes	0.834594	0.050139	-0.178619	1.28316	-3.53403	-1.12733	-4.27478	-5.02938	0		0		0		0		2	|haematopoietic_and_lymphoid_tissue|oesophagus	0		2	|haematopoietic_and_lymphoid_tissue|oesophagus	0		N	N	N	N	Y	N	Y	N	ribosomal protein S2 [Source:HGNC Symbol;Acc:HGNC:10404]
RPS20	YHL015W	RPS20	1:1	Yes	1.39493	0.816787	1.17275	-7.06231	1.09971	-1.77467	-0.0909238	7.10539	1	|soft_tissue	0		1	|soft_tissue	0		1	|haematopoietic_and_lymphoid_tissue	0		0		0		N	N	Y	N	Y	N	N	N	ribosomal protein S20 [Source:HGNC Symbol;Acc:HGNC:10405]
RPS21	YKR057W	RPS21A	1:1	No	-1.05392	0.647003	-0.599716	0.778017	3.20853	-1.85202	-1.32292	0.209981	2	|large_intestine|soft_tissue	0		0		0		1	|stomach	0		0		0		N	N	N	N	N	N	N	N	ribosomal protein S21 [Source:HGNC Symbol;Acc:HGNC:10409]
RPS23	YGR118W	RPS23A	1:M	No	0.226674	0.463908	0.741241	0.363667	2.24106	-1.17298	-1.21298	-0.717783	1	|soft_tissue	0		0		0		3	|haematopoietic_and_lymphoid_tissue|lung|pancreas	0		0		0		N	N	N	N	Y	N	N	N	ribosomal protein S23 [Source:HGNC Symbol;Acc:HGNC:10410]
RPS23	YPR132W	RPS23B	1:M	Yes	1.03435	0.147029	0.4187	-0.832206	1.29302	-2.52725	-0.495075	3.71398	1	|soft_tissue	0		1	|soft_tissue	0		3	|haematopoietic_and_lymphoid_tissue|lung|pancreas	0		0		3	|haematopoietic_and_lymphoid_tissue|lung|pancreas	N	N	Y	N	Y	N	N	Y	ribosomal protein S23 [Source:HGNC Symbol;Acc:HGNC:10410]
RPS24	YER074W	RPS24A	1:M	Yes	1.02515	0.512465	0.347707	1.30215	4.30189	-3.31192	2.66037	-6.06006	0		0		0		0		2	|haematopoietic_and_lymphoid_tissue|lung	2	|haematopoietic_and_lymphoid_tissue|lung	2	|haematopoietic_and_lymphoid_tissue|lung	2	|haematopoietic_and_lymphoid_tissue|lung	N	N	N	N	Y	Y	Y	Y	ribosomal protein S24 [Source:HGNC Symbol;Acc:HGNC:10411]
RPS24	YIL069C	RPS24B	1:M	No	0.640803	-0.435377	-2.10647	1.52928	0.134814	-0.38963	-1.30083	1.37617	0		0		0		0		2	|haematopoietic_and_lymphoid_tissue|lung	0		0		0		N	N	N	N	Y	N	N	N	ribosomal protein S24 [Source:HGNC Symbol;Acc:HGNC:10411]
RPS25	YGR027C	RPS25A	1:M	Yes	-0.0620994	-1.35759	-0.565432	-4.97826	-0.162888	5.11664	-0.409299	8.1309	0		0		0		0		1	|haematopoietic_and_lymphoid_tissue	0		0		0		N	N	Y	Y	Y	N	N	N	ribosomal protein S25 [Source:HGNC Symbol;Acc:HGNC:10413]
RPS25	YLR333C	RPS25B	1:M	Yes	0.194236	0.096076	0.228773	-0.359557	0.108601	-0.837663	0.315683	3.16926	0		0		0		0		1	|haematopoietic_and_lymphoid_tissue	0		0		0		N	N	Y	N	Y	N	N	N	ribosomal protein S25 [Source:HGNC Symbol;Acc:HGNC:10413]
RPS26	YER131W	RPS26B	1:1	Yes	1.02563	0.045709	1.17899	0.763964	1.46221	-0.355499	0.200865	-2.11196	1	|kidney	0		0		0		0		0		0		0		N	N	N	N	N	N	Y	N	ribosomal protein S26 [Source:HGNC Symbol;Acc:HGNC:10414]
RPS27	YHR021C	RPS27B	1:M	Yes	-0.858454	-0.978788	0.0327199	1.48581	7.30385	4.66853	-0.175763	-8.34617	1	|soft_tissue	0		0		1	|soft_tissue	0		0		0		0		N	N	N	Y	N	N	Y	N	ribosomal protein S27 [Source:HGNC Symbol;Acc:HGNC:10416]
RPS27A	YLR167W	RPS31	1:M	No	0.001	0.0001	0.001	0.0001	0.001	0.0001	0.001	0.0001	0		0		0		0		3	|haematopoietic_and_lymphoid_tissue|lung|pancreas	0		0		0		N	N	N	N	Y	N	N	N	ribosomal protein S27a [Source:HGNC Symbol;Acc:HGNC:10417]
RPS27L	YHR021C	RPS27B	1:M	Yes	-0.858454	-0.978788	0.0327199	1.48581	7.30385	4.66853	-0.175763	-8.34617	1	|urinary_tract	0		0		1	|urinary_tract	1	|haematopoietic_and_lymphoid_tissue	0		1	|haematopoietic_and_lymphoid_tissue	0		N	N	N	Y	N	N	Y	N	ribosomal protein S27 like [Source:HGNC Symbol;Acc:HGNC:18476]
RPS28	YOR167C	RPS28A	1:M	No	-0.193417	-0.151651	-0.928119	-0.002114	0.0398276	0.320383	-1.69163	0.428185	0		0		0		0		1	|autonomic_ganglia	0		0		0		N	N	N	N	Y	N	N	N	ribosomal protein S28 [Source:HGNC Symbol;Acc:HGNC:10418]
RPS28	YLR264W	RPS28B	1:M	Yes	-0.491203	0.622644	-0.184376	1.00352	4.29373	-4.39003	0.134606	-0.424483	0		0		0		0		1	|autonomic_ganglia	0		0		1	|autonomic_ganglia	N	N	N	N	Y	N	N	Y	ribosomal protein S28 [Source:HGNC Symbol;Acc:HGNC:10418]
RPS29	YLR388W	RPS29A	1:M	No	-0.917404	0.001077	-0.13365	0.735008	4.47062	0.059846	0.386869	0.649708	0		0		0		0		1	|haematopoietic_and_lymphoid_tissue	0		0		0		N	N	N	N	N	N	N	N	ribosomal protein S29 [Source:HGNC Symbol;Acc:HGNC:10419]
RPS29	YDL061C	RPS29B	1:M	Yes	-2.34931	1.49582	-0.190055	1.14827	5.56606	-0.743112	1.34741	2.91218	0		0		0		0		1	|haematopoietic_and_lymphoid_tissue	0		0		0		N	N	Y	N	N	N	N	N	ribosomal protein S29 [Source:HGNC Symbol;Acc:HGNC:10419]
RPS3A	YML063W	RPS1B	1:1	No	-0.684589	0.600254	-0.760929	0.738527	-0.596009	-0.657826	-0.877202	0.355541	0		0		0		0		3	|lung|ovary|pancreas	0		0		0		N	N	N	N	Y	N	N	N	ribosomal protein S3A [Source:HGNC Symbol;Acc:HGNC:10421]
RPS4X	YJR145C	RPS4A	M:M	Yes	1.44787	0.145169	0.857007	-3.48325	0.80739	2.02469	-0.507946	11.8394	0		0		0		0		3	|haematopoietic_and_lymphoid_tissue|lung|ovary	0		0		0		N	N	Y	Y	Y	N	N	N	ribosomal protein S4 X-linked [Source:HGNC Symbol;Acc:HGNC:10424]
RPS4X	YHR203C	RPS4B	M:M	Yes	-0.787565	0.484763	-0.23999	0.870717	3.11552	-2.64766	0.0388612	-1.12713	0		0		0		0		3	|haematopoietic_and_lymphoid_tissue|lung|ovary	0		0		3	|haematopoietic_and_lymphoid_tissue|lung|ovary	N	N	N	N	Y	N	N	Y	ribosomal protein S4 X-linked [Source:HGNC Symbol;Acc:HGNC:10424]
RPS4Y1	YJR145C	RPS4A	M:M	Yes	1.44787	0.145169	0.857007	-3.48325	0.80739	2.02469	-0.507946	11.8394	1	|skin	1	|skin	1	|skin	1	|skin	1	|haematopoietic_and_lymphoid_tissue	0		0		0		N	N	Y	Y	N	N	N	N	ribosomal protein S4 Y-linked 1 [Source:HGNC Symbol;Acc:HGNC:10425]
RPS4Y1	YHR203C	RPS4B	M:M	Yes	-0.787565	0.484763	-0.23999	0.870717	3.11552	-2.64766	0.0388612	-1.12713	1	|skin	0		0		0		1	|haematopoietic_and_lymphoid_tissue	0		0		1	|haematopoietic_and_lymphoid_tissue	N	N	N	N	N	N	N	Y	ribosomal protein S4 Y-linked 1 [Source:HGNC Symbol;Acc:HGNC:10425]
RPS4Y2	YJR145C	RPS4A	M:M	Yes	1.44787	0.145169	0.857007	-3.48325	0.80739	2.02469	-0.507946	11.8394	1	|cervix	1	|cervix	1	|cervix	1	|cervix	0		0		0		0		N	N	Y	Y	N	N	N	N	ribosomal protein S4 Y-linked 2 [Source:HGNC Symbol;Acc:HGNC:18501]
RPS4Y2	YHR203C	RPS4B	M:M	Yes	-0.787565	0.484763	-0.23999	0.870717	3.11552	-2.64766	0.0388612	-1.12713	1	|cervix	0		0		0		0		0		0		0		N	N	N	N	N	N	N	Y	ribosomal protein S4 Y-linked 2 [Source:HGNC Symbol;Acc:HGNC:18501]
RPS6	YPL090C	RPS6A	1:M	Yes	-1.44461	1.79907	-2.63155	2.57393	3.51811	-5.66005	4.58867	-6.03077	0		0		0		0		2	|haematopoietic_and_lymphoid_tissue|ovary	2	|haematopoietic_and_lymphoid_tissue|ovary	2	|haematopoietic_and_lymphoid_tissue|ovary	2	|haematopoietic_and_lymphoid_tissue|ovary	N	N	N	N	Y	Y	Y	Y	ribosomal protein S6 [Source:HGNC Symbol;Acc:HGNC:10429]
RPS6	YBR181C	RPS6B	1:M	No	-1.98455	0.692702	-0.702317	1.01178	4.60482	-1.25536	-0.465329	-0.891333	0		0		0		0		2	|haematopoietic_and_lymphoid_tissue|ovary	0		0		0		N	N	N	N	Y	N	N	N	ribosomal protein S6 [Source:HGNC Symbol;Acc:HGNC:10429]
RPS6KA1	YHR205W	SCH9	M:M	Yes	-0.181457	-3.6925	-1.12154	-9.83343	3.75756	6.02674	3.00335	8.78897	1	|lung	1	|lung	1	|lung	1	|lung	1	|haematopoietic_and_lymphoid_tissue	0		0		0		N	N	Y	Y	N	N	N	N	ribosomal protein S6 kinase A1 [Source:HGNC Symbol;Acc:HGNC:10430]
RPS6KA1	YKL126W	YPK1	M:M	No	0.638248	0.091544	0.348745	0.540637	-0.426611	-0.565496	-1.11592	-1.26154	1	|lung	0		0		0		1	|haematopoietic_and_lymphoid_tissue	0		0		0		N	N	N	N	N	N	N	N	ribosomal protein S6 kinase A1 [Source:HGNC Symbol;Acc:HGNC:10430]
RPS6KA1	YMR104C	YPK2	M:M	No	0.564333	0.119388	0.00686552	0.313106	-1.18605	0.40686	-0.488941	1.72022	1	|lung	0		0		0		1	|haematopoietic_and_lymphoid_tissue	0		0		0		N	N	N	N	N	N	N	N	ribosomal protein S6 kinase A1 [Source:HGNC Symbol;Acc:HGNC:10430]
RPS6KA2	YHR205W	SCH9	M:M	Yes	-0.181457	-3.6925	-1.12154	-9.83343	3.75756	6.02674	3.00335	8.78897	2	|bone|ovary	2	|bone|ovary	2	|bone|ovary	2	|bone|ovary	0		0		0		0		N	N	Y	Y	N	N	N	N	ribosomal protein S6 kinase A2 [Source:HGNC Symbol;Acc:HGNC:10431]
RPS6KA2	YKL126W	YPK1	M:M	No	0.638248	0.091544	0.348745	0.540637	-0.426611	-0.565496	-1.11592	-1.26154	2	|bone|ovary	0		0		0		0		0		0		0		N	N	N	N	N	N	N	N	ribosomal protein S6 kinase A2 [Source:HGNC Symbol;Acc:HGNC:10431]
RPS6KA2	YMR104C	YPK2	M:M	No	0.564333	0.119388	0.00686552	0.313106	-1.18605	0.40686	-0.488941	1.72022	2	|bone|ovary	0		0		0		0		0		0		0		N	N	N	N	N	N	N	N	ribosomal protein S6 kinase A2 [Source:HGNC Symbol;Acc:HGNC:10431]
RPS6KA3	YHR205W	SCH9	M:M	Yes	-0.181457	-3.6925	-1.12154	-9.83343	3.75756	6.02674	3.00335	8.78897	0		0		0		0		1	|urinary_tract	0		0		0		N	N	Y	Y	N	N	N	N	ribosomal protein S6 kinase A3 [Source:HGNC Symbol;Acc:HGNC:10432]
RPS6KA3	YKL126W	YPK1	M:M	No	0.638248	0.091544	0.348745	0.540637	-0.426611	-0.565496	-1.11592	-1.26154	0		0		0		0		1	|urinary_tract	0		0		0		N	N	N	N	N	N	N	N	ribosomal protein S6 kinase A3 [Source:HGNC Symbol;Acc:HGNC:10432]
RPS6KA3	YMR104C	YPK2	M:M	No	0.564333	0.119388	0.00686552	0.313106	-1.18605	0.40686	-0.488941	1.72022	0		0		0		0		1	|urinary_tract	0		0		0		N	N	N	N	N	N	N	N	ribosomal protein S6 kinase A3 [Source:HGNC Symbol;Acc:HGNC:10432]
RPS6KA4	YHR205W	SCH9	M:M	Yes	-0.181457	-3.6925	-1.12154	-9.83343	3.75756	6.02674	3.00335	8.78897	0		0		0		0		0		0		0		0		N	N	Y	Y	N	N	N	N	ribosomal protein S6 kinase A4 [Source:HGNC Symbol;Acc:HGNC:10433]
RPS6KA4	YKL126W	YPK1	M:M	No	0.638248	0.091544	0.348745	0.540637	-0.426611	-0.565496	-1.11592	-1.26154	0		0		0		0		0		0		0		0		N	N	N	N	N	N	N	N	ribosomal protein S6 kinase A4 [Source:HGNC Symbol;Acc:HGNC:10433]
RPS6KA4	YMR104C	YPK2	M:M	No	0.564333	0.119388	0.00686552	0.313106	-1.18605	0.40686	-0.488941	1.72022	0		0		0		0		0		0		0		0		N	N	N	N	N	N	N	N	ribosomal protein S6 kinase A4 [Source:HGNC Symbol;Acc:HGNC:10433]
RPS6KA5	YHR205W	SCH9	M:M	Yes	-0.181457	-3.6925	-1.12154	-9.83343	3.75756	6.02674	3.00335	8.78897	0		0		0		0		0		0		0		0		N	N	Y	Y	N	N	N	N	ribosomal protein S6 kinase A5 [Source:HGNC Symbol;Acc:HGNC:10434]
RPS6KA5	YKL126W	YPK1	M:M	No	0.638248	0.091544	0.348745	0.540637	-0.426611	-0.565496	-1.11592	-1.26154	0		0		0		0		0		0		0		0		N	N	N	N	N	N	N	N	ribosomal protein S6 kinase A5 [Source:HGNC Symbol;Acc:HGNC:10434]
RPS6KA5	YMR104C	YPK2	M:M	No	0.564333	0.119388	0.00686552	0.313106	-1.18605	0.40686	-0.488941	1.72022	0		0		0		0		0		0		0		0		N	N	N	N	N	N	N	N	ribosomal protein S6 kinase A5 [Source:HGNC Symbol;Acc:HGNC:10434]
RPS6KA6	YHR205W	SCH9	M:M	Yes	-0.181457	-3.6925	-1.12154	-9.83343	3.75756	6.02674	3.00335	8.78897	1	|upper_aerodigestive_tract	1	|upper_aerodigestive_tract	1	|upper_aerodigestive_tract	1	|upper_aerodigestive_tract	1	|soft_tissue	0		0		0		N	N	Y	Y	N	N	N	N	ribosomal protein S6 kinase A6 [Source:HGNC Symbol;Acc:HGNC:10435]
RPS6KA6	YKL126W	YPK1	M:M	No	0.638248	0.091544	0.348745	0.540637	-0.426611	-0.565496	-1.11592	-1.26154	1	|upper_aerodigestive_tract	0		0		0		1	|soft_tissue	0		0		0		N	N	N	N	N	N	N	N	ribosomal protein S6 kinase A6 [Source:HGNC Symbol;Acc:HGNC:10435]
RPS6KA6	YMR104C	YPK2	M:M	No	0.564333	0.119388	0.00686552	0.313106	-1.18605	0.40686	-0.488941	1.72022	1	|upper_aerodigestive_tract	0		0		0		1	|soft_tissue	0		0		0		N	N	N	N	N	N	N	N	ribosomal protein S6 kinase A6 [Source:HGNC Symbol;Acc:HGNC:10435]
RPS6KB1	YHR205W	SCH9	M:M	Yes	-0.181457	-3.6925	-1.12154	-9.83343	3.75756	6.02674	3.00335	8.78897	0		0		0		0		1	|autonomic_ganglia	0		0		0		N	N	Y	Y	N	N	N	N	ribosomal protein S6 kinase B1 [Source:HGNC Symbol;Acc:HGNC:10436]
RPS6KB1	YKL126W	YPK1	M:M	No	0.638248	0.091544	0.348745	0.540637	-0.426611	-0.565496	-1.11592	-1.26154	0		0		0		0		1	|autonomic_ganglia	0		0		0		N	N	N	N	N	N	N	N	ribosomal protein S6 kinase B1 [Source:HGNC Symbol;Acc:HGNC:10436]
RPS6KB1	YMR104C	YPK2	M:M	No	0.564333	0.119388	0.00686552	0.313106	-1.18605	0.40686	-0.488941	1.72022	0		0		0		0		1	|autonomic_ganglia	0		0		0		N	N	N	N	N	N	N	N	ribosomal protein S6 kinase B1 [Source:HGNC Symbol;Acc:HGNC:10436]
RPS6KB2	YHR205W	SCH9	M:M	Yes	-0.181457	-3.6925	-1.12154	-9.83343	3.75756	6.02674	3.00335	8.78897	2	|breast|ovary	2	|breast|ovary	2	|breast|ovary	2	|breast|ovary	0		0		0		0		Y	Y	Y	Y	N	N	N	N	ribosomal protein S6 kinase B2 [Source:HGNC Symbol;Acc:HGNC:10437]
RPS6KB2	YKL126W	YPK1	M:M	No	0.638248	0.091544	0.348745	0.540637	-0.426611	-0.565496	-1.11592	-1.26154	2	|breast|ovary	0		0		0		0		0		0		0		Y	N	N	N	N	N	N	N	ribosomal protein S6 kinase B2 [Source:HGNC Symbol;Acc:HGNC:10437]
RPS6KB2	YMR104C	YPK2	M:M	No	0.564333	0.119388	0.00686552	0.313106	-1.18605	0.40686	-0.488941	1.72022	2	|breast|ovary	0		0		0		0		0		0		0		Y	N	N	N	N	N	N	N	ribosomal protein S6 kinase B2 [Source:HGNC Symbol;Acc:HGNC:10437]
RPS7	YOR096W	RPS7A	1:M	Yes	-6.86269	4.22217	-1.39067	-0.013353	8.99308	-1.29956	0.142578	2.09427	0		0		0		0		7	|haematopoietic_and_lymphoid_tissue|liver|lung|oesophagus|ovary|pancreas|skin	0		0		0		N	N	Y	N	Y	N	N	N	ribosomal protein S7 [Source:HGNC Symbol;Acc:HGNC:10440]
RPS7	YNL096C_1	YNL096C_1	1:M	Yes	-1.07991	1.09755	0.458447	1.21331	0.468176	-2.40165	-0.743468	-1.18836	0		0		0		0		7	|haematopoietic_and_lymphoid_tissue|liver|lung|oesophagus|ovary|pancreas|skin	0		0		7	|haematopoietic_and_lymphoid_tissue|liver|lung|oesophagus|ovary|pancreas|skin	N	N	N	N	Y	N	N	Y	ribosomal protein S7 [Source:HGNC Symbol;Acc:HGNC:10440]
RPS7	YNL096C_1	YNL096C_1	1:M	Yes	-1.07991	1.09755	0.458447	1.21331	0.468176	-2.40165	-0.743468	-1.18836	0		0		0		0		7	|haematopoietic_and_lymphoid_tissue|liver|lung|oesophagus|ovary|pancreas|skin	0		0		7	|haematopoietic_and_lymphoid_tissue|liver|lung|oesophagus|ovary|pancreas|skin	N	N	N	N	Y	N	N	Y	ribosomal protein S7 [Source:HGNC Symbol;Acc:HGNC:10440]
RPS7	YNL096C_2	YNL096C_2	1:M	No	-0.975898	0.684329	-0.712438	0.709531	0.0440263	-1.80856	-1.63278	0.385989	0		0		0		0		7	|haematopoietic_and_lymphoid_tissue|liver|lung|oesophagus|ovary|pancreas|skin	0		0		0		N	N	N	N	Y	N	N	N	ribosomal protein S7 [Source:HGNC Symbol;Acc:HGNC:10440]
RPS7	YNL096C_2	YNL096C_2	1:M	No	-0.975898	0.684329	-0.712438	0.709531	0.0440263	-1.80856	-1.63278	0.385989	0		0		0		0		7	|haematopoietic_and_lymphoid_tissue|liver|lung|oesophagus|ovary|pancreas|skin	0		0		0		N	N	N	N	Y	N	N	N	ribosomal protein S7 [Source:HGNC Symbol;Acc:HGNC:10440]
RPS8	YBL072C	RPS8A	1:M	Yes	-0.528767	-3.17679	-1.48907	-8.06264	2.37883	3.28578	3.09685	10.8774	0		0		0		0		1	|haematopoietic_and_lymphoid_tissue	0		0		0		N	N	Y	Y	Y	N	N	N	ribosomal protein S8 [Source:HGNC Symbol;Acc:HGNC:10441]
RPS9	YPL081W	RPS9A	1:M	Yes	17.4707	-20.2642	0.844777	0.811258	4.58765	-10.4855	-0.755153	0.748262	0		0		0		0		3	|haematopoietic_and_lymphoid_tissue|lung|oesophagus	0		0		3	|haematopoietic_and_lymphoid_tissue|lung|oesophagus	N	N	N	N	Y	N	N	Y	ribosomal protein S9 [Source:HGNC Symbol;Acc:HGNC:10442]
RPS9	YBR189W	RPS9B	1:M	Yes	-3.54407	0.173014	-0.432926	-0.72281	5.87729	1.15677	0.848398	4.72034	0		0		0		0		3	|haematopoietic_and_lymphoid_tissue|lung|oesophagus	0		0		0		N	N	Y	N	Y	N	N	N	ribosomal protein S9 [Source:HGNC Symbol;Acc:HGNC:10442]
RPSA	YGR214W	RPS0A	1:M	Yes	-0.912676	0.459701	0.537514	0.697019	4.37046	-1.77403	0.96571	-2.36842	1	|soft_tissue	0		0		0		4	|liver|lung|oesophagus|skin	0		4	|liver|lung|oesophagus|skin	0		N	N	N	N	Y	N	Y	N	ribosomal protein SA [Source:HGNC Symbol;Acc:HGNC:6502]
RPSA	YLR048W	RPS0B	1:M	Yes	-5.43865	2.47943	-0.0475418	-5.7684	8.21295	-1.08243	1.88204	10.9116	1	|soft_tissue	0		1	|soft_tissue	0		4	|liver|lung|oesophagus|skin	0		0		0		N	N	Y	N	Y	N	N	N	ribosomal protein SA [Source:HGNC Symbol;Acc:HGNC:6502]
RPTOR	YHR186C	KOG1	1:1	Yes	1.03967	1.06402	0.34243	-4.8499	-0.296198	-3.89835	0.757329	-4.42107	1	|lung	0		0		0		0		0		0		0		N	N	N	N	N	N	Y	Y	regulatory associated protein of MTOR complex 1 [Source:HGNC Symbol;Acc:HGNC:30287]
RPUSD1	YGR169C	PUS6	1:1	Yes	0.278132	-0.097925	-3.77213	-0.051704	-1.33467	0.071168	3.12096	2.92087	1	|ovary	0		1	|ovary	0		0		0		0		0		N	N	Y	N	N	N	N	N	RNA pseudouridylate synthase domain containing 1 [Source:HGNC Symbol;Acc:HGNC:14173]
RPUSD2	YOL066C	RIB2	1:M	No	1.13888	0.399441	0.758807	0.517053	0.552316	1.41653	-1.00626	0.443576	0		0		0		0		1	|lung	0		0		0		N	N	N	N	N	N	N	N	RNA pseudouridylate synthase domain containing 2 [Source:HGNC Symbol;Acc:HGNC:24180]
RPUSD2	YDL036C_1	YDL036C_1	1:M	No	0.303855	0.375106	0.0151808	0.706394	-0.850936	0.079335	-0.182758	-0.238255	0		0		0		0		1	|lung	0		0		0		N	N	N	N	N	N	N	N	RNA pseudouridylate synthase domain containing 2 [Source:HGNC Symbol;Acc:HGNC:24180]
RPUSD2	YDL036C_2	YDL036C_2	1:M	No	0.999583	-0.009109	0.404676	0.506884	-0.672024	-1.21512	-1.42991	0.884115	0		0		0		0		1	|lung	0		0		0		N	N	N	N	N	N	N	N	RNA pseudouridylate synthase domain containing 2 [Source:HGNC Symbol;Acc:HGNC:24180]
RRAD	YOR101W	RAS1	M:M	Yes	0.776407	-0.359121	0.119813	0.72763	-2.32864	2.04885	-0.98638	-1.5975	1	|oesophagus	0		0		1	|oesophagus	0		0		0		0		N	N	N	Y	N	N	N	N	RRAD, Ras related glycolysis inhibitor and calcium channel regulator [Source:HGNC Symbol;Acc:HGNC:10446]
RRAD	YNL098C	RAS2	M:M	No	0.321421	-0.201845	-0.393107	0.122413	-0.114836	0.350277	-0.0272714	0.427206	1	|oesophagus	0		0		0		0		0		0		0		N	N	N	N	N	N	N	N	RRAD, Ras related glycolysis inhibitor and calcium channel regulator [Source:HGNC Symbol;Acc:HGNC:10446]
RRAGA	YML121W	GTR1	1:M	Yes	2.35453	0.155061	2.77361	1.87754	1.18481	2.04544	-0.69833	6.58117	0		0		0		0		0		0		0		0		N	N	Y	Y	N	N	N	N	Ras related GTP binding A [Source:HGNC Symbol;Acc:HGNC:16963]
RRAGB	YML121W	GTR1	1:M	Yes	2.35453	0.155061	2.77361	1.87754	1.18481	2.04544	-0.69833	6.58117	1	|haematopoietic_and_lymphoid_tissue	1	|haematopoietic_and_lymphoid_tissue	1	|haematopoietic_and_lymphoid_tissue	1	|haematopoietic_and_lymphoid_tissue	0		0		0		0		Y	Y	Y	Y	N	N	N	N	Ras related GTP binding B [Source:HGNC Symbol;Acc:HGNC:19901]
RRAGC	YGR163W	GTR2	1:M	No	0.879804	-0.280529	-0.264187	0.844117	-2.80114	-0.513694	-0.141856	-1.29005	0		0		0		0		1	|breast	0		0		0		N	N	N	N	N	N	N	N	Ras related GTP binding C [Source:HGNC Symbol;Acc:HGNC:19902]
RRAGD	YGR163W	GTR2	1:M	No	0.879804	-0.280529	-0.264187	0.844117	-2.80114	-0.513694	-0.141856	-1.29005	2	|haematopoietic_and_lymphoid_tissue|lung	0		0		0		0		0		0		0		Y	N	N	N	N	N	N	N	Ras related GTP binding D [Source:HGNC Symbol;Acc:HGNC:19903]
RRAS	YOR101W	RAS1	M:M	Yes	0.776407	-0.359121	0.119813	0.72763	-2.32864	2.04885	-0.98638	-1.5975	1	|haematopoietic_and_lymphoid_tissue	0		0		1	|haematopoietic_and_lymphoid_tissue	1	|lung	0		0		0		N	N	N	Y	N	N	N	N	RAS related [Source:HGNC Symbol;Acc:HGNC:10447]
RRAS	YNL098C	RAS2	M:M	No	0.321421	-0.201845	-0.393107	0.122413	-0.114836	0.350277	-0.0272714	0.427206	1	|haematopoietic_and_lymphoid_tissue	0		0		0		1	|lung	0		0		0		N	N	N	N	N	N	N	N	RAS related [Source:HGNC Symbol;Acc:HGNC:10447]
RRAS2	YOR101W	RAS1	M:M	Yes	0.776407	-0.359121	0.119813	0.72763	-2.32864	2.04885	-0.98638	-1.5975	1	|soft_tissue	0		0		1	|soft_tissue	0		0		0		0		N	N	N	Y	N	N	N	N	RAS related 2 [Source:HGNC Symbol;Acc:HGNC:17271]
RRAS2	YNL098C	RAS2	M:M	No	0.321421	-0.201845	-0.393107	0.122413	-0.114836	0.350277	-0.0272714	0.427206	1	|soft_tissue	0		0		0		0		0		0		0		N	N	N	N	N	N	N	N	RAS related 2 [Source:HGNC Symbol;Acc:HGNC:17271]
RRM1	YIL066C	RNR3	1:1	Yes	1.25388	-0.013784	0.918961	0.927238	-1.65956	1.2161	-1.56665	-2.00972	0		0		0		0		2	|large_intestine|stomach	0		2	|large_intestine|stomach	0		N	N	N	N	Y	N	Y	N	ribonucleotide reductase catalytic subunit M1 [Source:HGNC Symbol;Acc:HGNC:10451]
RRM2	YJL026W	RNR2	1:M	Yes	1.53171	0.539186	0.51961	-0.198026	-0.385829	-0.631177	1.3599	-3.34944	0		0		0		0		3	|oesophagus|ovary|stomach	0		3	|oesophagus|ovary|stomach	0		N	N	N	N	Y	N	Y	N	ribonucleotide reductase regulatory subunit M2 [Source:HGNC Symbol;Acc:HGNC:10452]
RRM2B	YJL026W	RNR2	1:M	Yes	1.53171	0.539186	0.51961	-0.198026	-0.385829	-0.631177	1.3599	-3.34944	2	|breast|skin	0		0		0		1	|haematopoietic_and_lymphoid_tissue	0		1	|haematopoietic_and_lymphoid_tissue	0		N	N	N	N	N	N	Y	N	ribonucleotide reductase regulatory TP53 inducible subunit M2B [Source:HGNC Symbol;Acc:HGNC:17296]
RRN3	YKL125W	RRN3	1:1	No	-0.355222	0.91678	-0.276533	-2.02743	1.28874	-1.43611	0.80432	-1.42221	2	|lung|stomach	0		0		0		0		0		0		0		N	N	N	N	N	N	N	N	RRN3 homolog, RNA polymerase I transcription factor [Source:HGNC Symbol;Acc:HGNC:30346]
RRP1	YDR087C	RRP1	1:M	Yes	0.872017	-0.250211	0.494705	1.06938	1.68506	1.27048	-0.8723	3.07598	1	|central_nervous_system	0		1	|central_nervous_system	0		2	|breast|oesophagus	0		0		0		N	N	Y	N	N	N	N	N	ribosomal RNA processing 1 [Source:HGNC Symbol;Acc:HGNC:18785]
RRP12	YPL012W	RRP12	1:1	Yes	2.07004	0.198178	1.51394	0.252757	-0.443921	4.76264	-1.30066	2.58281	0		0		0		0		1	|lung	0		0		0		N	N	Y	Y	Y	N	N	N	ribosomal RNA processing 12 homolog [Source:HGNC Symbol;Acc:HGNC:29100]
RRP1B	YDR087C	RRP1	1:M	Yes	0.872017	-0.250211	0.494705	1.06938	1.68506	1.27048	-0.8723	3.07598	1	|central_nervous_system	0		1	|central_nervous_system	0		3	|large_intestine|oesophagus|pancreas	0		0		0		N	N	Y	N	Y	N	N	N	ribosomal RNA processing 1B [Source:HGNC Symbol;Acc:HGNC:23818]
RRP8	YDR083W	RRP8	1:1	No	-0.737941	0.014281	-0.58616	0.594967	4.6112	-0.232032	-0.773348	1.7221	0		0		0		0		0		0		0		0		N	N	N	N	N	N	N	N	ribosomal RNA processing 8 [Source:HGNC Symbol;Acc:HGNC:29030]
RRP9	YPR137W	RRP9	1:M	No	0.627318	-0.051153	-0.375311	-0.122465	0.255003	1.54901	0.776317	-0.906484	0		0		0		0		3	|lung|oesophagus|ovary	0		0		0		N	N	N	N	Y	N	N	N	ribosomal RNA processing 9, U3 small nucleolar RNA binding protein [Source:HGNC Symbol;Acc:HGNC:16829]
RRS1	YOR294W	RRS1	1:1	No	1.4945	0.391664	1.26121	1.00172	1.76688	0.224696	-0.891185	-1.6776	1	|bone	0		0		0		2	|lung|ovary	0		0		0		N	N	N	N	Y	N	N	N	ribosome biogenesis regulator homolog [Source:HGNC Symbol;Acc:HGNC:17083]
RSL24D1	YLR009W	RLP24	1:1	Yes	0.876711	-1.82304	0.838524	-2.2843	2.59124	3.59448	-1.20865	1.91933	0		0		0		0		2	|haematopoietic_and_lymphoid_tissue|ovary	0		0		0		N	N	N	Y	Y	N	N	N	ribosomal L24 domain containing 1 [Source:HGNC Symbol;Acc:HGNC:18479]
RTEL1	YPL008W	CHL1	1:M	No	0.381725	-0.304002	-0.29659	0.101613	-0.274009	0.591244	0.221088	-0.03645	1	|haematopoietic_and_lymphoid_tissue	0		0		0		0		0		0		0		N	N	N	N	N	N	N	N	regulator of telomere elongation helicase 1 [Source:HGNC Symbol;Acc:HGNC:15888]
RTEL1-TNFRSF6B	YPL008W	CHL1	1:M	No	0.381725	-0.304002	-0.29659	0.101613	-0.274009	0.591244	0.221088	-0.03645	1	|haematopoietic_and_lymphoid_tissue	0		0		0		1	|stomach	0		0		0		N	N	N	N	N	N	N	N	RTEL1-TNFRSF6B readthrough (NMD candidate) [Source:HGNC Symbol;Acc:HGNC:44095]
RTF1	YGL244W	RTF1	1:1	Yes	0.803816	0.705888	-0.444921	-7.2429	2.16808	-2.55981	3.00697	7.04809	0		0		0		0		2	|lung|soft_tissue	0		0		2	|lung|soft_tissue	N	N	Y	N	Y	N	N	Y	RTF1 homolog, Paf1/RNA polymerase II complex component [Source:HGNC Symbol;Acc:HGNC:28996]
RTN4IP1	YBL069W	AST1	1:M	No	0.544489	-0.20774	-0.111027	-0.190425	-1.82098	0.212663	-0.778939	1.53668	0		0		0		0		2	|haematopoietic_and_lymphoid_tissue|ovary	0		0		0		N	N	N	N	N	N	N	N	reticulon 4 interacting protein 1 [Source:HGNC Symbol;Acc:HGNC:18647]
RTN4IP1	YER101C	AST2	1:M	No	0.791395	0.384841	1.08924	0.210253	0.465115	-0.432427	-0.518299	0.549882	0		0		0		0		2	|haematopoietic_and_lymphoid_tissue|ovary	0		0		0		N	N	N	N	N	N	N	N	reticulon 4 interacting protein 1 [Source:HGNC Symbol;Acc:HGNC:18647]
RTN4IP1	YMR152W	YIM1	1:M	No	-0.568728	0.399338	-1.14948	0.180624	-0.676767	-0.517281	-0.911448	0.189037	0		0		0		0		2	|haematopoietic_and_lymphoid_tissue|ovary	0		0		0		N	N	N	N	N	N	N	N	reticulon 4 interacting protein 1 [Source:HGNC Symbol;Acc:HGNC:18647]
RUVBL1	YDR190C	RVB1	1:1	Yes	0.0929503	-17.6006	-14.6856	-13.4466	7.34403	1.55345	10.4425	16.3734	0		0		0		0		3	|liver|lung|pancreas	0		0		0		N	N	Y	N	Y	N	N	N	RuvB like AAA ATPase 1 [Source:HGNC Symbol;Acc:HGNC:10474]
RUVBL2	YPL235W	RVB2	1:1	No	0.642727	-0.96159	0.865978	0.953098	4.5589	-0.697322	-1.029	1.71698	1	|kidney	0		0		0		2	|large_intestine|oesophagus	0		0		0		N	N	N	N	Y	N	N	N	RuvB like AAA ATPase 2 [Source:HGNC Symbol;Acc:HGNC:10475]
RWDD1	YDR152W	GIR2	1:1	Yes	0.233013	0.242107	-0.484199	0.609978	0.303813	-2.00247	1.60584	-1.17513	0		0		0		0		3	|haematopoietic_and_lymphoid_tissue|lung|pancreas	0		0		3	|haematopoietic_and_lymphoid_tissue|lung|pancreas	N	N	N	N	Y	N	N	Y	RWD domain containing 1 [Source:HGNC Symbol;Acc:HGNC:20993]
SAC3D1	YDR159W	SAC3	1:M	Yes	1.16993	0.026837	2.30233	-1.97392	6.21533	0.533308	3.41578	-3.28324	1	|central_nervous_system	0		0		0		0		0		0		0		N	N	N	N	N	N	Y	N	SAC3 domain containing 1 [Source:HGNC Symbol;Acc:HGNC:30179]
SACM1L	YKL212W	SAC1	1:M	Yes	-0.249531	0.206524	-2.04815	-3.2671	3.63482	-2.02675	2.35127	-2.05031	0		0		0		0		1	|lung	1	|lung	1	|lung	1	|lung	N	N	N	N	Y	Y	Y	Y	SAC1 like phosphatidylinositide phosphatase [Source:HGNC Symbol;Acc:HGNC:17059]
SAE1	YPR180W	AOS1	1:1	No	1.35687	0.22344	1.0881	0.094932	-0.0696409	1.25918	-1.7662	0.323333	2	|kidney|urinary_tract	0		0		0		2	|haematopoietic_and_lymphoid_tissue|soft_tissue	0		0		0		N	N	N	N	Y	N	N	N	SUMO1 activating enzyme subunit 1 [Source:HGNC Symbol;Acc:HGNC:30660]
SAMM50	YNL026W	SAM50	1:1	Yes	1.79043	0.026552	1.55331	1.49789	-0.658154	3.65184	-1.54871	-1.45217	0		0		0		0		1	|haematopoietic_and_lymphoid_tissue	0		0		0		N	N	N	Y	Y	N	N	N	SAMM50 sorting and assembly machinery component [Source:HGNC Symbol;Acc:HGNC:24276]
SAR1A	YPL218W	SAR1	1:M	Yes	-0.947225	0.181254	-0.093449	1.3903	-1.64536	-0.171812	-2.69942	-4.59388	0		0		0		0		2	|haematopoietic_and_lymphoid_tissue|lung	0		2	|haematopoietic_and_lymphoid_tissue|lung	0		N	N	N	N	Y	N	Y	N	secretion associated Ras related GTPase 1A [Source:HGNC Symbol;Acc:HGNC:10534]
SAR1B	YPL218W	SAR1	1:M	Yes	-0.947225	0.181254	-0.093449	1.3903	-1.64536	-0.171812	-2.69942	-4.59388	0		0		0		0		0		0		0		0		N	N	N	N	N	N	Y	N	secretion associated Ras related GTPase 1B [Source:HGNC Symbol;Acc:HGNC:10535]
SARDH	YDR019C	GCV1	1:M	No	-0.923527	-0.175527	-0.663248	0.148921	0.06329	1.27502	0.842463	-0.804449	0		0		0		0		1	|bone	0		0		0		N	N	N	N	N	N	N	N	sarcosine dehydrogenase [Source:HGNC Symbol;Acc:HGNC:10536]
SARS2	YHR011W	DIA4	1:M	No	-6.08445	-0.696856	0.001	0.0001	5.46983	0.488494	0.001	0.0001	1	|kidney	0		0		0		1	|skin	0		0		0		N	N	N	N	N	N	N	N	seryl-tRNA synthetase 2, mitochondrial [Source:HGNC Symbol;Acc:HGNC:17697]
SBDS	YLR022C	SDO1	1:1	Yes	1.74993	-1.02099	1.21837	0.71791	0.184665	3.52082	-1.0107	1.92291	1	|large_intestine	0		0		1	|large_intestine	1	|kidney	0		0		0		N	N	N	Y	N	N	N	N	SBDS, ribosome maturation factor [Source:HGNC Symbol;Acc:HGNC:19440]
SBF1	YJR110W	YMR1	1:M	No	0.355273	0.29337	-0.111259	1.08536	-0.558308	0.305718	-1.46709	-0.362435	1	|ovary	0		0		0		0		0		0		0		N	N	N	N	N	N	N	N	SET binding factor 1 [Source:HGNC Symbol;Acc:HGNC:10542]
SBF2	YJR110W	YMR1	1:M	No	0.355273	0.29337	-0.111259	1.08536	-0.558308	0.305718	-1.46709	-0.362435	1	|skin	0		0		0		0		0		0		0		Y	N	N	N	N	N	N	N	SET binding factor 2 [Source:HGNC Symbol;Acc:HGNC:2135]
SBK1	YBR274W_1	YBR274W_1	1:M	No	-0.123407	0.305537	-0.968219	0.396916	0.226156	-0.337444	-1.40925	0.947413	2	|central_nervous_system|lung	0		0		0		0		0		0		0		Y	N	N	N	N	N	N	N	SH3 domain binding kinase 1 [Source:HGNC Symbol;Acc:HGNC:17699]
SBK1	YBR274W_2	YBR274W_2	1:M	No	0.386207	-0.231428	-0.326139	0.846964	-0.200949	-0.420774	-1.07547	0.578641	2	|central_nervous_system|lung	0		0		0		0		0		0		0		Y	N	N	N	N	N	N	N	SH3 domain binding kinase 1 [Source:HGNC Symbol;Acc:HGNC:17699]
SBK2	YBR274W_1	YBR274W_1	1:M	No	-0.123407	0.305537	-0.968219	0.396916	0.226156	-0.337444	-1.40925	0.947413	1	|haematopoietic_and_lymphoid_tissue	0		0		0		0		0		0		0		N	N	N	N	N	N	N	N	SH3 domain binding kinase family member 2 [Source:HGNC Symbol;Acc:HGNC:34416]
SBK2	YBR274W_2	YBR274W_2	1:M	No	0.386207	-0.231428	-0.326139	0.846964	-0.200949	-0.420774	-1.07547	0.578641	1	|haematopoietic_and_lymphoid_tissue	0		0		0		0		0		0		0		N	N	N	N	N	N	N	N	SH3 domain binding kinase family member 2 [Source:HGNC Symbol;Acc:HGNC:34416]
SCAP	YML075C	HMG1	M:M	No	1.3328	0.614865	1.41444	0.572722	-0.497173	-0.135559	-0.340182	-0.759965	0		0		0		0		1	|lung	0		0		0		N	N	N	N	N	N	N	N	SREBF chaperone [Source:HGNC Symbol;Acc:HGNC:30634]
SCAP	YLR450W	HMG2	M:M	Yes	0.937168	-0.072784	-0.251778	-0.06257	3.01608	-2.15572	-0.298752	2.72554	0		0		0		0		1	|lung	0		0		1	|lung	N	N	Y	N	N	N	N	Y	SREBF chaperone [Source:HGNC Symbol;Acc:HGNC:30634]
SCD	YGL055W	OLE1	1:M	Yes	0.860771	-0.270361	0.738428	1.64793	0.794434	2.5137	-1.38883	6.77911	0		0		0		0		0		0		0		0		N	N	Y	Y	N	N	N	N	stearoyl-CoA desaturase [Source:HGNC Symbol;Acc:HGNC:10571]
SCD5	YGL055W	OLE1	1:M	Yes	0.860771	-0.270361	0.738428	1.64793	0.794434	2.5137	-1.38883	6.77911	0		0		0		0		3	|large_intestine|lung|pancreas	0		0		0		N	N	Y	Y	Y	N	N	N	stearoyl-CoA desaturase 5 [Source:HGNC Symbol;Acc:HGNC:21088]
SCFD1	YDR189W	SLY1	1:1	Yes	1.58412	0.638303	0.424922	-1.48225	1.35653	-2.93302	0.306188	0.374687	0		0		0		0		1	|central_nervous_system	0		0		1	|central_nervous_system	N	N	N	N	N	N	N	Y	sec1 family domain containing 1 [Source:HGNC Symbol;Acc:HGNC:20726]
SCLY	YCL017C	NFS1	1:M	Yes	1.64104	0.557981	1.2168	0.598667	-0.280695	-2.37727	-0.485346	-1.60959	0		0		0		0		2	|breast|cervix	0		0		2	|breast|cervix	N	N	N	N	Y	N	N	Y	selenocysteine lyase [Source:HGNC Symbol;Acc:HGNC:18161]
SCO1	YBR037C	SCO1	1:M	Yes	-5.60237	0.252487	0.001	0.0001	3.11022	2.2941	0.001	0.0001	3	|autonomic_ganglia|bone|urinary_tract	0		0		3	|autonomic_ganglia|bone|urinary_tract	6	|haematopoietic_and_lymphoid_tissue|large_intestine|lung|oesophagus|ovary|skin	0		0		0		N	N	N	Y	Y	N	N	N	SCO1, cytochrome c oxidase assembly protein [Source:HGNC Symbol;Acc:HGNC:10603]
SCO2	YBR037C	SCO1	1:M	Yes	-5.60237	0.252487	0.001	0.0001	3.11022	2.2941	0.001	0.0001	0		0		0		0		0		0		0		0		N	N	N	Y	N	N	N	N	SCO2, cytochrome c oxidase assembly protein [Source:NCBI gene;Acc:9997]
SCO2	YBR037C	SCO1	1:M	Yes	-5.60237	0.252487	0.001	0.0001	3.11022	2.2941	0.001	0.0001	0		0		0		0		0		0		0		0		N	N	N	Y	N	N	N	N	SCO2, cytochrome c oxidase assembly protein [Source:HGNC Symbol;Acc:HGNC:10604]
SCP2	YKR009C	FOX2	1:M	No	1.19776	-0.00867	0.219361	-0.394532	-0.220416	0.025281	-0.596675	1.08081	0		0		0		0		1	|haematopoietic_and_lymphoid_tissue	0		0		0		N	N	N	N	N	N	N	N	sterol carrier protein 2 [Source:HGNC Symbol;Acc:HGNC:10606]
SCPEP1	YGL203C	KEX1	1:M	Yes	0.192114	0.284499	0.232549	-0.586109	-0.814664	-1.62853	-1.1946	6.38903	0		0		0		0		0		0		0		0		N	N	Y	N	N	N	N	N	serine carboxypeptidase 1 [Source:HGNC Symbol;Acc:HGNC:29507]
SCYL1	YOR112W	CEX1	1:1	No	0.57525	-0.010407	0.251059	0.474891	-1.37502	0.265201	-0.958158	-1.18938	3	|haematopoietic_and_lymphoid_tissue|oesophagus|ovary	0		0		0		1	|endometrium	0		0		0		Y	N	N	N	N	N	N	N	SCY1 like pseudokinase 1 [Source:HGNC Symbol;Acc:HGNC:14372]
SCYL2	YGL083W	SCY1	1:1	No	0.51826	0.14896	0.0163851	0.288997	-0.41316	-1.30645	-0.761262	0.911947	4	|cervix|endometrium|oesophagus|stomach	0		0		0		0		0		0		0		N	N	N	N	N	N	N	N	SCY1 like pseudokinase 2 [Source:HGNC Symbol;Acc:HGNC:19286]
SDAD1	YGR245C	SDA1	1:1	Yes	0.654904	-0.33696	0.648181	1.07051	0.778893	2.49578	-1.44016	5.0608	1	|stomach	1	|stomach	1	|stomach	1	|stomach	0		0		0		0		N	N	Y	Y	N	N	N	N	SDA1 domain containing 1 [Source:HGNC Symbol;Acc:HGNC:25537]
SDHA	YJL045W	YJL045W	1:1	No	0.525428	0.273321	0.0888199	1.04488	-1.78781	-0.738975	-2.20733	-0.182827	0		0		0		0		1	|stomach	0		0		0		N	N	N	N	N	N	N	N	succinate dehydrogenase complex flavoprotein subunit A [Source:HGNC Symbol;Acc:HGNC:10680]
SDHAF2	YOL071W	SDH5	1:M	Yes	0.771694	-0.164736	-21.5294	-6.52301	-0.470902	-1.02842	1.7925	4.6449	2	|lung|soft_tissue	0		2	|lung|soft_tissue	0		2	|cervix|liver	0		0		0		N	N	Y	N	N	N	N	N	succinate dehydrogenase complex assembly factor 2 [Source:HGNC Symbol;Acc:HGNC:26034]
SDHB	YLL041C	SDH2	1:1	Yes	0.866132	0.231203	-19.6461	0.06011	-2.78629	-1.2009	-4.07382	-4.77563	0		0		0		0		2	|central_nervous_system|haematopoietic_and_lymphoid_tissue	0		2	|central_nervous_system|haematopoietic_and_lymphoid_tissue	0		N	N	N	N	N	N	Y	N	succinate dehydrogenase complex iron sulfur subunit B [Source:HGNC Symbol;Acc:HGNC:10681]
SDR16C5	YLR426W	TDA5	M:M	Yes	-0.000821183	0.356143	-0.855041	0.815596	-2.09261	0.321591	-2.85117	2.96705	2	|haematopoietic_and_lymphoid_tissue|pancreas	0		2	|haematopoietic_and_lymphoid_tissue|pancreas	0		0		0		0		0		Y	N	Y	N	N	N	N	N	short chain dehydrogenase/reductase family 16C member 5 [Source:HGNC Symbol;Acc:HGNC:30311]
SDR16C5	YDL114W	YDL114W	M:M	No	0.856528	0.314824	-0.0518843	0.769517	-0.928117	0.548296	-0.77638	-1.09402	2	|haematopoietic_and_lymphoid_tissue|pancreas	0		0		0		0		0		0		0		Y	N	N	N	N	N	N	N	short chain dehydrogenase/reductase family 16C member 5 [Source:HGNC Symbol;Acc:HGNC:30311]
SDR42E1	YGL001C	ERG26	1:M	Yes	2.19466	-1.42999	0.611774	1.20449	-0.147036	1.32269	-0.404788	-5.12982	6	|endometrium|haematopoietic_and_lymphoid_tissue|large_intestine|lung|ovary|pancreas	0		0		0		0		0		0		0		Y	N	N	N	N	N	Y	N	short chain dehydrogenase/reductase family 42E, member 1 [Source:HGNC Symbol;Acc:HGNC:29834]
SDS	YCL064C	CHA1	1:M	Yes	0.870941	-0.47768	-0.269582	-2.10832	-1.18966	0.554185	0.163754	2.2086	1	|haematopoietic_and_lymphoid_tissue	0		1	|haematopoietic_and_lymphoid_tissue	0		1	|soft_tissue	0		0		0		N	N	Y	N	N	N	N	N	serine dehydratase [Source:HGNC Symbol;Acc:HGNC:10691]
SDSL	YCL064C	CHA1	1:M	Yes	0.870941	-0.47768	-0.269582	-2.10832	-1.18966	0.554185	0.163754	2.2086	1	|autonomic_ganglia	0		1	|autonomic_ganglia	0		0		0		0		0		N	N	Y	N	N	N	N	N	serine dehydratase like [Source:HGNC Symbol;Acc:HGNC:30404]
SEC11A	YIR022W	SEC11	1:M	Yes	1.19036	-1.32074	0.84754	0.032057	0.522877	11.6202	-1.30005	2.75269	1	|oesophagus	1	|oesophagus	1	|oesophagus	1	|oesophagus	0		0		0		0		N	N	Y	Y	N	N	N	N	SEC11 homolog A, signal peptidase complex subunit [Source:HGNC Symbol;Acc:HGNC:17718]
SEC11C	YIR022W	SEC11	1:M	Yes	1.19036	-1.32074	0.84754	0.032057	0.522877	11.6202	-1.30005	2.75269	2	|lung|pancreas	2	|lung|pancreas	2	|lung|pancreas	2	|lung|pancreas	0		0		0		0		Y	Y	Y	Y	N	N	N	N	SEC11 homolog C, signal peptidase complex subunit [Source:HGNC Symbol;Acc:HGNC:23400]
SEC14L1	YMR079W	SEC14	M:M	Yes	1.88209	0.756664	1.39622	-0.097842	2.03668	-2.69501	0.0271393	-1.7526	0		0		0		0		0		0		0		0		N	N	N	N	N	N	N	Y	SEC14 like lipid binding 1 [Source:HGNC Symbol;Acc:HGNC:10698]
SEC14L1	YKL091C	YKL091C	M:M	Yes	0.461404	0.028452	-0.182896	-0.694163	-1.30803	-1.05424	-0.838204	2.04409	0		0		0		0		0		0		0		0		N	N	Y	N	N	N	N	N	SEC14 like lipid binding 1 [Source:HGNC Symbol;Acc:HGNC:10698]
SEC14L2	YMR079W	SEC14	M:M	Yes	1.88209	0.756664	1.39622	-0.097842	2.03668	-2.69501	0.0271393	-1.7526	0		0		0		0		2	|large_intestine|lung	0		0		2	|large_intestine|lung	N	N	N	N	N	N	N	Y	SEC14 like lipid binding 2 [Source:HGNC Symbol;Acc:HGNC:10699]
SEC14L2	YKL091C	YKL091C	M:M	Yes	0.461404	0.028452	-0.182896	-0.694163	-1.30803	-1.05424	-0.838204	2.04409	0		0		0		0		2	|large_intestine|lung	0		0		0		N	N	Y	N	N	N	N	N	SEC14 like lipid binding 2 [Source:HGNC Symbol;Acc:HGNC:10699]
SEC14L3	YMR079W	SEC14	M:M	Yes	1.88209	0.756664	1.39622	-0.097842	2.03668	-2.69501	0.0271393	-1.7526	1	|haematopoietic_and_lymphoid_tissue	0		0		0		0		0		0		0		N	N	N	N	N	N	N	Y	SEC14 like lipid binding 3 [Source:HGNC Symbol;Acc:HGNC:18655]
SEC14L3	YKL091C	YKL091C	M:M	Yes	0.461404	0.028452	-0.182896	-0.694163	-1.30803	-1.05424	-0.838204	2.04409	1	|haematopoietic_and_lymphoid_tissue	0		1	|haematopoietic_and_lymphoid_tissue	0		0		0		0		0		N	N	Y	N	N	N	N	N	SEC14 like lipid binding 3 [Source:HGNC Symbol;Acc:HGNC:18655]
SEC14L4	YMR079W	SEC14	M:M	Yes	1.88209	0.756664	1.39622	-0.097842	2.03668	-2.69501	0.0271393	-1.7526	1	|haematopoietic_and_lymphoid_tissue	0		0		0		1	|endometrium	0		0		1	|endometrium	N	N	N	N	N	N	N	Y	SEC14 like lipid binding 4 [Source:HGNC Symbol;Acc:HGNC:20627]
SEC14L4	YKL091C	YKL091C	M:M	Yes	0.461404	0.028452	-0.182896	-0.694163	-1.30803	-1.05424	-0.838204	2.04409	1	|haematopoietic_and_lymphoid_tissue	0		1	|haematopoietic_and_lymphoid_tissue	0		1	|endometrium	0		0		0		N	N	Y	N	N	N	N	N	SEC14 like lipid binding 4 [Source:HGNC Symbol;Acc:HGNC:20627]
SEC14L5	YMR079W	SEC14	M:M	Yes	1.88209	0.756664	1.39622	-0.097842	2.03668	-2.69501	0.0271393	-1.7526	2	|breast|haematopoietic_and_lymphoid_tissue	0		0		0		0		0		0		0		Y	N	N	N	N	N	N	Y	SEC14 like lipid binding 5 [Source:HGNC Symbol;Acc:HGNC:29032]
SEC14L5	YKL091C	YKL091C	M:M	Yes	0.461404	0.028452	-0.182896	-0.694163	-1.30803	-1.05424	-0.838204	2.04409	2	|breast|haematopoietic_and_lymphoid_tissue	0		2	|breast|haematopoietic_and_lymphoid_tissue	0		0		0		0		0		Y	N	Y	N	N	N	N	N	SEC14 like lipid binding 5 [Source:HGNC Symbol;Acc:HGNC:29032]
SEC14L6	YMR079W	SEC14	M:M	Yes	1.88209	0.756664	1.39622	-0.097842	2.03668	-2.69501	0.0271393	-1.7526	2	|haematopoietic_and_lymphoid_tissue|pancreas	0		0		0		0		0		0		0		Y	N	N	N	N	N	N	Y	SEC14 like lipid binding 6 [Source:HGNC Symbol;Acc:HGNC:40047]
SEC14L6	YKL091C	YKL091C	M:M	Yes	0.461404	0.028452	-0.182896	-0.694163	-1.30803	-1.05424	-0.838204	2.04409	2	|haematopoietic_and_lymphoid_tissue|pancreas	0		2	|haematopoietic_and_lymphoid_tissue|pancreas	0		0		0		0		0		Y	N	Y	N	N	N	N	N	SEC14 like lipid binding 6 [Source:HGNC Symbol;Acc:HGNC:40047]
SEC22A	YLR268W	SEC22	1:M	Yes	-1.1871	-4.1456	-0.477542	1.62831	4.56471	1.03596	1.32084	-5.31927	0		0		0		0		0		0		0		0		N	N	N	N	N	N	Y	N	SEC22 homolog A, vesicle trafficking protein [Source:HGNC Symbol;Acc:HGNC:20260]
SEC22B	YLR268W	SEC22	1:M	Yes	-1.1871	-4.1456	-0.477542	1.62831	4.56471	1.03596	1.32084	-5.31927	1	|ovary	0		0		0		0		0		0		0		N	N	N	N	N	N	Y	N	SEC22 homolog B, vesicle trafficking protein (gene/pseudogene) [Source:HGNC Symbol;Acc:HGNC:10700]
SEC22C	YLR268W	SEC22	1:M	Yes	-1.1871	-4.1456	-0.477542	1.62831	4.56471	1.03596	1.32084	-5.31927	0		0		0		0		1	|lung	0		1	|lung	0		N	N	N	N	Y	N	Y	N	SEC22 homolog C, vesicle trafficking protein [Source:HGNC Symbol;Acc:HGNC:16828]
SEC23IP	YOR022C	DDL1	1:M	No	0.428321	-0.257644	-1.78612	0.086111	-0.7587	1.05954	4.38306	-1.88888	0		0		0		0		1	|oesophagus	0		0		0		N	N	N	N	Y	N	N	N	SEC23 interacting protein [Source:HGNC Symbol;Acc:HGNC:17018]
SEC24A	YNL049C	SFB2	M:M	Yes	0.0293872	0.014595	-0.480378	-1.78061	-0.102541	-0.075743	-0.233261	3.06613	1	|bone	0		1	|bone	0		0		0		0		0		N	N	Y	N	N	N	N	N	SEC24 homolog A, COPII coat complex component [Source:HGNC Symbol;Acc:HGNC:10703]
SEC24B	YNL049C	SFB2	M:M	Yes	0.0293872	0.014595	-0.480378	-1.78061	-0.102541	-0.075743	-0.233261	3.06613	1	|stomach	0		1	|stomach	0		0		0		0		0		N	N	Y	N	N	N	N	N	SEC24 homolog B, COPII coat complex component [Source:HGNC Symbol;Acc:HGNC:10704]
SEC24C	YNL049C	SFB2	M:M	Yes	0.0293872	0.014595	-0.480378	-1.78061	-0.102541	-0.075743	-0.233261	3.06613	1	|haematopoietic_and_lymphoid_tissue	0		1	|haematopoietic_and_lymphoid_tissue	0		0		0		0		0		N	N	Y	N	N	N	N	N	SEC24 homolog C, COPII coat complex component [Source:HGNC Symbol;Acc:HGNC:10705]
SEC24D	YNL049C	SFB2	M:M	Yes	0.0293872	0.014595	-0.480378	-1.78061	-0.102541	-0.075743	-0.233261	3.06613	2	|oesophagus|pancreas	0		2	|oesophagus|pancreas	0		0		0		0		0		N	N	Y	N	N	N	N	N	SEC24 homolog D, COPII coat complex component [Source:HGNC Symbol;Acc:HGNC:10706]
SEC31A	YDL195W	SEC31	1:M	Yes	-2.0542	-20.2559	0.001	0.0001	4.87149	23.2363	0.001	0.0001	2	|haematopoietic_and_lymphoid_tissue|ovary	0		0		2	|haematopoietic_and_lymphoid_tissue|ovary	0		0		0		0		Y	N	N	Y	N	N	N	N	SEC31 homolog A, COPII coat complex component [Source:HGNC Symbol;Acc:HGNC:17052]
SEC31B	YDL195W	SEC31	1:M	Yes	-2.0542	-20.2559	0.001	0.0001	4.87149	23.2363	0.001	0.0001	1	|haematopoietic_and_lymphoid_tissue	0		0		1	|haematopoietic_and_lymphoid_tissue	0		0		0		0		N	N	N	Y	N	N	N	N	SEC31 homolog B, COPII coat complex component [Source:HGNC Symbol;Acc:HGNC:23197]
SEC61A1	YLR378C	SEC61	1:M	Yes	-0.588335	0.827473	-0.0212691	-0.515695	7.73696	-1.17155	-0.612057	4.72821	2	|haematopoietic_and_lymphoid_tissue|ovary	0		2	|haematopoietic_and_lymphoid_tissue|ovary	0		0		0		0		0		N	N	Y	N	N	N	N	N	Sec61 translocon alpha 1 subunit [Source:HGNC Symbol;Acc:HGNC:18276]
SEC61A2	YLR378C	SEC61	1:M	Yes	-0.588335	0.827473	-0.0212691	-0.515695	7.73696	-1.17155	-0.612057	4.72821	0		0		0		0		0		0		0		0		N	N	Y	N	N	N	N	N	Sec61 translocon alpha 2 subunit [Source:HGNC Symbol;Acc:HGNC:17702]
SEC62	YPL094C	SEC62	1:1	Yes	1.94203	0.004553	1.82095	0.481899	0.0564379	2.09034	-1.00332	3.01401	3	|breast|soft_tissue|stomach	3	|breast|soft_tissue|stomach	3	|breast|soft_tissue|stomach	3	|breast|soft_tissue|stomach	0		0		0		0		Y	Y	Y	Y	N	N	N	N	SEC62 homolog, preprotein translocation factor [Source:HGNC Symbol;Acc:HGNC:11846]
SEC63	YOR254C	SEC63	1:1	Yes	2.46761	-0.092545	2.69813	0.953797	1.52828	4.19583	-1.77844	0.281935	1	|large_intestine	0		0		1	|large_intestine	1	|pancreas	0		0		0		N	N	N	Y	N	N	N	N	SEC63 homolog, protein translocation regulator [Source:HGNC Symbol;Acc:HGNC:21082]
SEH1L	YGL100W	SEH1	1:1	No	2.11521	-0.064537	1.21966	1.05528	-2.71072	-1.03932	-2.16004	-1.06152	0		0		0		0		2	|breast|large_intestine	0		0		0		N	N	N	N	Y	N	N	N	SEH1 like nucleoporin [Source:HGNC Symbol;Acc:HGNC:30379]
SEL1L	YLR207W	HRD3	1:M	No	0.670624	0.025077	0.256019	0.453916	-0.559882	-0.564682	-0.667288	-1.40637	3	|haematopoietic_and_lymphoid_tissue|liver|oesophagus	0		0		0		0		0		0		0		Y	N	N	N	N	N	N	N	SEL1L, ERAD E3 ligase adaptor subunit [Source:HGNC Symbol;Acc:HGNC:10717]
SEL1L2	YLR207W	HRD3	1:M	No	0.670624	0.025077	0.256019	0.453916	-0.559882	-0.564682	-0.667288	-1.40637	1	|lung	0		0		0		0		0		0		0		N	N	N	N	N	N	N	N	SEL1L2, ERAD E3 ligase adaptor subunit [Source:HGNC Symbol;Acc:HGNC:15897]
SEL1L3	YLR207W	HRD3	1:M	No	0.670624	0.025077	0.256019	0.453916	-0.559882	-0.564682	-0.667288	-1.40637	1	|pancreas	0		0		0		1	|haematopoietic_and_lymphoid_tissue	0		0		0		N	N	N	N	N	N	N	N	SEL1L family member 3 [Source:HGNC Symbol;Acc:HGNC:29108]
SENP1	YPL020C	ULP1	1:M	Yes	1.48319	0.088185	1.05394	-0.982269	3.7857	2.6306	0.652765	9.76734	0		0		0		0		3	|haematopoietic_and_lymphoid_tissue|large_intestine|ovary	0		0		0		N	N	Y	Y	Y	N	N	N	SUMO specific peptidase 1 [Source:HGNC Symbol;Acc:HGNC:17927]
SENP2	YPL020C	ULP1	1:M	Yes	1.48319	0.088185	1.05394	-0.982269	3.7857	2.6306	0.652765	9.76734	1	|stomach	1	|stomach	1	|stomach	1	|stomach	0		0		0		0		N	N	Y	Y	N	N	N	N	SUMO specific peptidase 2 [Source:HGNC Symbol;Acc:HGNC:23116]
SENP3	YPL020C	ULP1	1:M	Yes	1.48319	0.088185	1.05394	-0.982269	3.7857	2.6306	0.652765	9.76734	0		0		0		0		4	|breast|haematopoietic_and_lymphoid_tissue|large_intestine|skin	0		0		0		N	N	Y	Y	Y	N	N	N	SUMO specific peptidase 3 [Source:HGNC Symbol;Acc:HGNC:17862]
SENP3-EIF4A1	YPL020C	ULP1	1:M	Yes	1.48319	0.088185	1.05394	-0.982269	3.7857	2.6306	0.652765	9.76734	0		0		0		0		6	|breast|haematopoietic_and_lymphoid_tissue|large_intestine|lung|ovary|skin	0		0		0		N	N	Y	Y	Y	N	N	N	SENP3-EIF4A1 readthrough (NMD candidate) [Source:HGNC Symbol;Acc:HGNC:49182]
SENP5	YPL020C	ULP1	1:M	Yes	1.48319	0.088185	1.05394	-0.982269	3.7857	2.6306	0.652765	9.76734	2	|endometrium|stomach	2	|endometrium|stomach	2	|endometrium|stomach	2	|endometrium|stomach	0		0		0		0		N	N	Y	Y	N	N	N	N	SUMO specific peptidase 5 [Source:HGNC Symbol;Acc:HGNC:28407]
SENP6	YIL031W	ULP2	1:M	Yes	-0.0713432	-0.107372	-0.812126	0.990527	2.31749	4.64763	3.06072	6.91988	1	|endometrium	1	|endometrium	1	|endometrium	1	|endometrium	2	|pancreas|soft_tissue	0		0		0		N	N	Y	Y	N	N	N	N	SUMO specific peptidase 6 [Source:HGNC Symbol;Acc:HGNC:20944]
SENP7	YIL031W	ULP2	1:M	Yes	-0.0713432	-0.107372	-0.812126	0.990527	2.31749	4.64763	3.06072	6.91988	1	|lung	1	|lung	1	|lung	1	|lung	1	|urinary_tract	0		0		0		Y	Y	Y	Y	N	N	N	N	SUMO specific peptidase 7 [Source:HGNC Symbol;Acc:HGNC:30402]
SEPT1	YCR002C	CDC10	1:M	Yes	0.20305	-0.131637	0.404556	-1.8202	-0.337505	1.13434	0.349336	2.45772	2	|lung|pancreas	0		2	|lung|pancreas	0		2	|haematopoietic_and_lymphoid_tissue|soft_tissue	0		0		0		N	N	Y	N	N	N	N	N	septin 1 [Source:HGNC Symbol;Acc:HGNC:2879]
SEPT10	YLR314C	CDC3	1:M	Yes	1.51791	0.706784	0.656123	0.312567	-1.11585	-2.08222	-0.516213	-2.55345	0		0		0		0		1	|lung	1	|lung	1	|lung	1	|lung	N	N	N	N	N	N	Y	Y	septin 10 [Source:HGNC Symbol;Acc:HGNC:14349]
SEPT11	YLR314C	CDC3	1:M	Yes	1.51791	0.706784	0.656123	0.312567	-1.11585	-2.08222	-0.516213	-2.55345	0		0		0		0		2	|kidney|ovary	2	|kidney|ovary	2	|kidney|ovary	2	|kidney|ovary	N	N	N	N	N	N	Y	Y	septin 11 [Source:HGNC Symbol;Acc:HGNC:25589]
SEPT12	YCR002C	CDC10	1:M	Yes	0.20305	-0.131637	0.404556	-1.8202	-0.337505	1.13434	0.349336	2.45772	2	|breast|haematopoietic_and_lymphoid_tissue	0		2	|breast|haematopoietic_and_lymphoid_tissue	0		0		0		0		0		Y	N	Y	N	N	N	N	N	septin 12 [Source:HGNC Symbol;Acc:HGNC:26348]
SEPT14	YLR314C	CDC3	1:M	Yes	1.51791	0.706784	0.656123	0.312567	-1.11585	-2.08222	-0.516213	-2.55345	1	|haematopoietic_and_lymphoid_tissue	0		0		0		0		0		0		0		Y	N	N	N	N	N	Y	Y	septin 14 [Source:HGNC Symbol;Acc:HGNC:33280]
SEPT2	YCR002C	CDC10	1:M	Yes	0.20305	-0.131637	0.404556	-1.8202	-0.337505	1.13434	0.349336	2.45772	0		0		0		0		0		0		0		0		N	N	Y	N	Y	N	N	N	septin 2 [Source:HGNC Symbol;Acc:HGNC:7729]
SEPT3	YCR002C	CDC10	1:M	Yes	0.20305	-0.131637	0.404556	-1.8202	-0.337505	1.13434	0.349336	2.45772	0		0		0		0		1	|large_intestine	0		0		0		N	N	Y	N	N	N	N	N	septin 3 [Source:HGNC Symbol;Acc:HGNC:10750]
SEPT4	YCR002C	CDC10	1:M	Yes	0.20305	-0.131637	0.404556	-1.8202	-0.337505	1.13434	0.349336	2.45772	2	|haematopoietic_and_lymphoid_tissue|oesophagus	0		2	|haematopoietic_and_lymphoid_tissue|oesophagus	0		0		0		0		0		N	N	Y	N	N	N	N	N	septin 4 [Source:HGNC Symbol;Acc:HGNC:9165]
SEPT5	YCR002C	CDC10	1:M	Yes	0.20305	-0.131637	0.404556	-1.8202	-0.337505	1.13434	0.349336	2.45772	2	|central_nervous_system|oesophagus	0		2	|central_nervous_system|oesophagus	0		0		0		0		0		N	N	Y	N	N	N	N	N	septin 5 [Source:HGNC Symbol;Acc:HGNC:9164]
SEPT6	YLR314C	CDC3	1:M	Yes	1.51791	0.706784	0.656123	0.312567	-1.11585	-2.08222	-0.516213	-2.55345	0		0		0		0		1	|lung	1	|lung	1	|lung	1	|lung	N	N	N	N	Y	Y	Y	Y	septin 6 [Source:HGNC Symbol;Acc:HGNC:15848]
SEPT7	YCR002C	CDC10	1:M	Yes	0.20305	-0.131637	0.404556	-1.8202	-0.337505	1.13434	0.349336	2.45772	1	|cervix	0		1	|cervix	0		4	|breast|haematopoietic_and_lymphoid_tissue|kidney|upper_aerodigestive_tract	0		0		0		N	N	Y	N	Y	N	N	N	septin 7 [Source:HGNC Symbol;Acc:HGNC:1717]
SEPT8	YLR314C	CDC3	1:M	Yes	1.51791	0.706784	0.656123	0.312567	-1.11585	-2.08222	-0.516213	-2.55345	2	|haematopoietic_and_lymphoid_tissue|ovary	0		0		0		1	|lung	1	|lung	1	|lung	1	|lung	Y	N	N	N	N	N	Y	Y	septin 8 [Source:HGNC Symbol;Acc:HGNC:16511]
SEPT9	YCR002C	CDC10	1:M	Yes	0.20305	-0.131637	0.404556	-1.8202	-0.337505	1.13434	0.349336	2.45772	0		0		0		0		1	|haematopoietic_and_lymphoid_tissue	0		0		0		N	N	Y	N	N	N	N	N	septin 9 [Source:HGNC Symbol;Acc:HGNC:7323]
SERGEF	YGL097W	SRM1	1:M	No	1.17513	0.046322	0.45356	0.461311	-3.46072	1.07136	-2.57603	1.79785	2	|liver|lung	0		0		0		2	|endometrium|stomach	0		0		0		N	N	N	N	N	N	N	N	secretion regulating guanine nucleotide exchange factor [Source:HGNC Symbol;Acc:HGNC:17499]
SERINC1	YDR105C	TMS1	1:M	No	0.136033	-0.075149	-0.0521781	0.477012	-0.502606	0.337264	-0.681878	1.30177	2	|kidney|oesophagus	0		0		0		0		0		0		0		Y	N	N	N	N	N	N	N	serine incorporator 1 [Source:HGNC Symbol;Acc:HGNC:13464]
SERINC2	YDR105C	TMS1	1:M	No	0.136033	-0.075149	-0.0521781	0.477012	-0.502606	0.337264	-0.681878	1.30177	2	|breast|ovary	0		0		0		1	|haematopoietic_and_lymphoid_tissue	0		0		0		N	N	N	N	N	N	N	N	serine incorporator 2 [Source:HGNC Symbol;Acc:HGNC:23231]
SERINC3	YDR105C	TMS1	1:M	No	0.136033	-0.075149	-0.0521781	0.477012	-0.502606	0.337264	-0.681878	1.30177	5	|cervix|haematopoietic_and_lymphoid_tissue|large_intestine|liver|ovary	0		0		0		0		0		0		0		Y	N	N	N	N	N	N	N	serine incorporator 3 [Source:HGNC Symbol;Acc:HGNC:11699]
SERINC4	YDR105C	TMS1	1:M	No	0.136033	-0.075149	-0.0521781	0.477012	-0.502606	0.337264	-0.681878	1.30177	3	|breast|endometrium|skin	0		0		0		0		0		0		0		Y	N	N	N	N	N	N	N	serine incorporator 4 [Source:HGNC Symbol;Acc:HGNC:32237]
SERINC5	YDR105C	TMS1	1:M	No	0.136033	-0.075149	-0.0521781	0.477012	-0.502606	0.337264	-0.681878	1.30177	2	|breast|large_intestine	0		0		0		0		0		0		0		Y	N	N	N	N	N	N	N	serine incorporator 5 [Source:HGNC Symbol;Acc:HGNC:18825]
SETBP1	YJL168C	SET2	1:M	Yes	-1.00694	-1.55891	-5.13137	-2.50583	3.43704	1.33958	3.93367	5.43606	2	|haematopoietic_and_lymphoid_tissue|lung	0		2	|haematopoietic_and_lymphoid_tissue|lung	0		0		0		0		0		Y	N	Y	N	N	N	N	N	SET binding protein 1 [Source:HGNC Symbol;Acc:HGNC:15573]
SETD2	YJL168C	SET2	1:M	Yes	-1.00694	-1.55891	-5.13137	-2.50583	3.43704	1.33958	3.93367	5.43606	0		0		0		0		1	|lung	0		0		0		N	N	Y	N	Y	N	N	N	SET domain containing 2 [Source:HGNC Symbol;Acc:HGNC:18420]
SETD6	YDR257C	RKM4	1:1	Yes	-2.51275	-1.07887	-1.30719	-1.0852	2.47018	1.05251	0.750122	3.20424	0		0		0		0		1	|urinary_tract	0		0		0		N	N	Y	N	N	N	N	N	SET domain containing 6 [Source:HGNC Symbol;Acc:HGNC:26116]
SETDB1	YJL168C	SET2	1:M	Yes	-1.00694	-1.55891	-5.13137	-2.50583	3.43704	1.33958	3.93367	5.43606	1	|endometrium	0		1	|endometrium	0		0		0		0		0		N	N	Y	N	N	N	N	N	SET domain bifurcated 1 [Source:HGNC Symbol;Acc:HGNC:10761]
SETDB2	YJL168C	SET2	1:M	Yes	-1.00694	-1.55891	-5.13137	-2.50583	3.43704	1.33958	3.93367	5.43606	0		0		0		0		1	|haematopoietic_and_lymphoid_tissue	0		0		0		N	N	Y	N	Y	N	N	N	SET domain bifurcated 2 [Source:HGNC Symbol;Acc:HGNC:20263]
SETX	YLR430W	SEN1	1:M	Yes	1.19708	0.66935	0.554655	1.18548	1.57288	-0.031722	0.428748	-4.43818	1	|skin	0		0		0		2	|ovary|pancreas	0		2	|ovary|pancreas	0		N	N	N	N	Y	N	Y	N	senataxin [Source:HGNC Symbol;Acc:HGNC:445]
SF1	YLR116W	MSL5	1:M	Yes	1.07174	0.403045	-0.212916	0.200156	-1.97638	-2.41277	-0.995419	-1.06841	0		0		0		0		1	|liver	0		0		1	|liver	N	N	N	N	N	N	N	Y	splicing factor 1 [Source:HGNC Symbol;Acc:HGNC:12950]
SF3A1	YJL203W	PRP21	1:1	Yes	0.601247	-12.5035	0.001	0.0001	2.672	15.5806	0.001	0.0001	0		0		0		0		1	|large_intestine	0		0		0		N	N	N	Y	Y	N	N	N	splicing factor 3a subunit 1 [Source:HGNC Symbol;Acc:HGNC:10765]
SF3A2	YDL043C	PRP11	1:1	Yes	1.20192	-0.074347	1.24605	1.02322	-0.767234	1.68281	-0.820332	4.66804	0		0		0		0		1	|stomach	0		0		0		N	N	Y	N	N	N	N	N	splicing factor 3a subunit 2 [Source:HGNC Symbol;Acc:HGNC:10766]
SF3A3	YDL030W	PRP9	1:M	Yes	0.961354	-2.40838	0.866637	-0.504136	0.0676734	-1.84881	1.8158	-2.007	0		0		0		0		4	|breast|haematopoietic_and_lymphoid_tissue|large_intestine|pancreas	0		4	|breast|haematopoietic_and_lymphoid_tissue|large_intestine|pancreas	0		N	N	N	N	Y	N	Y	N	splicing factor 3a subunit 3 [Source:HGNC Symbol;Acc:HGNC:10767]
SF3B1	YMR288W	HSH155	1:1	Yes	-0.121634	-0.459538	0.638767	0.476608	-0.534486	3.22936	-1.29853	2.37138	0		0		0		0		0		0		0		0		N	N	Y	Y	N	N	N	N	splicing factor 3b subunit 1 [Source:HGNC Symbol;Acc:HGNC:10768]
SF3B2	YMR240C	CUS1	1:1	No	0.074759	0.183194	-0.0644584	-0.615866	0.107386	0.243659	1.59231	-0.597005	3	|autonomic_ganglia|haematopoietic_and_lymphoid_tissue|lung	0		0		0		1	|liver	0		0		0		Y	N	N	N	N	N	N	N	splicing factor 3b subunit 2 [Source:HGNC Symbol;Acc:HGNC:10769]
SF3B3	YML049C	RSE1	1:M	Yes	0.945202	0.225922	-0.21999	0.276807	-0.353299	-2.66258	-0.342851	-2.52657	0		0		0		0		2	|oesophagus|skin	2	|oesophagus|skin	2	|oesophagus|skin	2	|oesophagus|skin	N	N	N	N	Y	Y	Y	Y	splicing factor 3b subunit 3 [Source:HGNC Symbol;Acc:HGNC:10770]
SF3B4	YOR319W	HSH49	1:1	No	2.63248	0.144581	3.04038	0.393973	-0.829262	1.34439	-0.576102	-0.089881	2	|bone|haematopoietic_and_lymphoid_tissue	0		0		0		0		0		0		0		N	N	N	N	N	N	N	N	splicing factor 3b subunit 4 [Source:HGNC Symbol;Acc:HGNC:10771]
SFN	YER177W	BMH1	M:M	Yes	0.528315	-0.309151	0.108663	-2.80671	-2.24612	-0.486976	-1.3529	15.0745	1	|liver	0		1	|liver	0		0		0		0		0		N	N	Y	N	N	N	N	N	stratifin [Source:HGNC Symbol;Acc:HGNC:10773]
SFN	YDR099W	BMH2	M:M	Yes	1.21494	-0.703077	0.182537	-4.64146	-0.937224	0.225876	-0.882951	14.8927	1	|liver	0		1	|liver	0		0		0		0		0		N	N	Y	N	N	N	N	N	stratifin [Source:HGNC Symbol;Acc:HGNC:10773]
SFT2D3	YBL102W	SFT2	1:1	No	0.229946	-0.28391	-0.0248372	0.962793	0.0938863	0.198811	0.980533	-0.82696	2	|large_intestine|lung	0		0		0		0		0		0		0		Y	N	N	N	N	N	N	N	SFT2 domain containing 3 [Source:HGNC Symbol;Acc:HGNC:28767]
SFXN1	YOR271C	FSF1	1:M	No	-1.21763	-0.575001	0.381034	-0.097419	0.383696	-0.806758	-0.199135	0.757532	1	|kidney	0		0		0		3	|liver|oesophagus|ovary	0		0		0		N	N	N	N	Y	N	N	N	sideroflexin 1 [Source:HGNC Symbol;Acc:HGNC:16085]
SFXN2	YOR271C	FSF1	1:M	No	-1.21763	-0.575001	0.381034	-0.097419	0.383696	-0.806758	-0.199135	0.757532	0		0		0		0		0		0		0		0		N	N	N	N	N	N	N	N	sideroflexin 2 [Source:HGNC Symbol;Acc:HGNC:16086]
SFXN3	YOR271C	FSF1	1:M	No	-1.21763	-0.575001	0.381034	-0.097419	0.383696	-0.806758	-0.199135	0.757532	1	|bone	0		0		0		1	|lung	0		0		0		N	N	N	N	N	N	N	N	sideroflexin 3 [Source:HGNC Symbol;Acc:HGNC:16087]
SFXN4	YOR271C	FSF1	1:M	No	-1.21763	-0.575001	0.381034	-0.097419	0.383696	-0.806758	-0.199135	0.757532	0		0		0		0		0		0		0		0		N	N	N	N	N	N	N	N	sideroflexin 4 [Source:HGNC Symbol;Acc:HGNC:16088]
SFXN5	YOR271C	FSF1	1:M	No	-1.21763	-0.575001	0.381034	-0.097419	0.383696	-0.806758	-0.199135	0.757532	2	|haematopoietic_and_lymphoid_tissue|large_intestine	0		0		0		1	|kidney	0		0		0		N	N	N	N	N	N	N	N	sideroflexin 5 [Source:HGNC Symbol;Acc:HGNC:16073]
SGK1	YHR205W	SCH9	M:M	Yes	-0.181457	-3.6925	-1.12154	-9.83343	3.75756	6.02674	3.00335	8.78897	0		0		0		0		1	|breast	0		0		0		N	N	Y	Y	N	N	N	N	serum/glucocorticoid regulated kinase 1 [Source:HGNC Symbol;Acc:HGNC:10810]
SGK1	YKL126W	YPK1	M:M	No	0.638248	0.091544	0.348745	0.540637	-0.426611	-0.565496	-1.11592	-1.26154	0		0		0		0		1	|breast	0		0		0		N	N	N	N	N	N	N	N	serum/glucocorticoid regulated kinase 1 [Source:HGNC Symbol;Acc:HGNC:10810]
SGK1	YMR104C	YPK2	M:M	No	0.564333	0.119388	0.00686552	0.313106	-1.18605	0.40686	-0.488941	1.72022	0		0		0		0		1	|breast	0		0		0		N	N	N	N	N	N	N	N	serum/glucocorticoid regulated kinase 1 [Source:HGNC Symbol;Acc:HGNC:10810]
SGK2	YHR205W	SCH9	M:M	Yes	-0.181457	-3.6925	-1.12154	-9.83343	3.75756	6.02674	3.00335	8.78897	3	|autonomic_ganglia|large_intestine|pancreas	3	|autonomic_ganglia|large_intestine|pancreas	3	|autonomic_ganglia|large_intestine|pancreas	3	|autonomic_ganglia|large_intestine|pancreas	0		0		0		0		Y	Y	Y	Y	N	N	N	N	SGK2, serine/threonine kinase 2 [Source:HGNC Symbol;Acc:HGNC:13900]
SGK2	YKL126W	YPK1	M:M	No	0.638248	0.091544	0.348745	0.540637	-0.426611	-0.565496	-1.11592	-1.26154	3	|autonomic_ganglia|large_intestine|pancreas	0		0		0		0		0		0		0		Y	N	N	N	N	N	N	N	SGK2, serine/threonine kinase 2 [Source:HGNC Symbol;Acc:HGNC:13900]
SGK2	YMR104C	YPK2	M:M	No	0.564333	0.119388	0.00686552	0.313106	-1.18605	0.40686	-0.488941	1.72022	3	|autonomic_ganglia|large_intestine|pancreas	0		0		0		0		0		0		0		Y	N	N	N	N	N	N	N	SGK2, serine/threonine kinase 2 [Source:HGNC Symbol;Acc:HGNC:13900]
SGK3	YHR205W	SCH9	M:M	Yes	-0.181457	-3.6925	-1.12154	-9.83343	3.75756	6.02674	3.00335	8.78897	1	|breast	1	|breast	1	|breast	1	|breast	0		0		0		0		N	N	Y	Y	N	N	N	N	serum/glucocorticoid regulated kinase family member 3 [Source:HGNC Symbol;Acc:HGNC:10812]
SGK3	YKL126W	YPK1	M:M	No	0.638248	0.091544	0.348745	0.540637	-0.426611	-0.565496	-1.11592	-1.26154	1	|breast	0		0		0		0		0		0		0		N	N	N	N	N	N	N	N	serum/glucocorticoid regulated kinase family member 3 [Source:HGNC Symbol;Acc:HGNC:10812]
SGK3	YMR104C	YPK2	M:M	No	0.564333	0.119388	0.00686552	0.313106	-1.18605	0.40686	-0.488941	1.72022	1	|breast	0		0		0		0		0		0		0		N	N	N	N	N	N	N	N	serum/glucocorticoid regulated kinase family member 3 [Source:HGNC Symbol;Acc:HGNC:10812]
SGK494	YDR490C	PKH1	M:M	No	0.441706	0.45283	0.104001	1.00334	0.00166962	-0.99723	-1.20139	-0.894911	1	|haematopoietic_and_lymphoid_tissue	0		0		0		0		0		0		0		N	N	N	N	N	N	N	N	uncharacterized serine/threonine-protein kinase SgK494 [Source:NCBI gene;Acc:124923]
SGK494	YOL100W	PKH2	M:M	No	-2.35016	1.11852	0.001	0.0001	2.84169	0.817777	0.001	0.0001	1	|haematopoietic_and_lymphoid_tissue	0		0		0		0		0		0		0		N	N	N	N	N	N	N	N	uncharacterized serine/threonine-protein kinase SgK494 [Source:NCBI gene;Acc:124923]
SGPL1	YDR294C	DPL1	1:1	Yes	-0.264175	0.690349	-0.601312	1.20836	0.768794	-1.75691	-1.00164	-3.76402	1	|stomach	0		0		0		1	|haematopoietic_and_lymphoid_tissue	0		1	|haematopoietic_and_lymphoid_tissue	0		N	N	N	N	N	N	Y	N	sphingosine-1-phosphate lyase 1 [Source:HGNC Symbol;Acc:HGNC:10817]
SGPP1	YJL134W	LCB3	M:M	Yes	0.967873	0.548281	0.717842	5.31321	0.857026	-3.88135	1.67055	2.95506	1	|liver	0		1	|liver	0		1	|haematopoietic_and_lymphoid_tissue	0		0		1	|haematopoietic_and_lymphoid_tissue	N	N	Y	N	Y	N	N	Y	sphingosine-1-phosphate phosphatase 1 [Source:HGNC Symbol;Acc:HGNC:17720]
SGPP1	YKR053C	YSR3	M:M	No	0.689574	-0.151348	-0.429267	-0.208934	-0.676086	-0.868225	0.126235	1.07726	1	|liver	0		0		0		1	|haematopoietic_and_lymphoid_tissue	0		0		0		N	N	N	N	Y	N	N	N	sphingosine-1-phosphate phosphatase 1 [Source:HGNC Symbol;Acc:HGNC:17720]
SGPP2	YJL134W	LCB3	M:M	Yes	0.967873	0.548281	0.717842	5.31321	0.857026	-3.88135	1.67055	2.95506	3	|lung|ovary|pancreas	0		3	|lung|ovary|pancreas	0		1	|liver	0		0		1	|liver	Y	N	Y	N	N	N	N	Y	sphingosine-1-phosphate phosphatase 2 [Source:HGNC Symbol;Acc:HGNC:19953]
SGPP2	YKR053C	YSR3	M:M	No	0.689574	-0.151348	-0.429267	-0.208934	-0.676086	-0.868225	0.126235	1.07726	3	|lung|ovary|pancreas	0		0		0		1	|liver	0		0		0		Y	N	N	N	N	N	N	N	sphingosine-1-phosphate phosphatase 2 [Source:HGNC Symbol;Acc:HGNC:19953]
SGSM1	YDL234C	GYP7	1:M	No	0.967115	-0.244336	-0.242716	-0.420794	0.61348	0.169965	0.146554	0.031962	3	|breast|haematopoietic_and_lymphoid_tissue|lung	0		0		0		0		0		0		0		Y	N	N	N	N	N	N	N	small G protein signaling modulator 1 [Source:HGNC Symbol;Acc:HGNC:29410]
SGSM2	YDL234C	GYP7	1:M	No	0.967115	-0.244336	-0.242716	-0.420794	0.61348	0.169965	0.146554	0.031962	0		0		0		0		1	|lung	0		0		0		N	N	N	N	N	N	N	N	small G protein signaling modulator 2 [Source:HGNC Symbol;Acc:HGNC:29026]
SGSM3	YNL293W	MSB3	M:M	No	1.14005	-0.148602	0.808925	1.20832	-1.53743	0.122071	-0.144237	-0.87766	2	|breast|kidney	0		0		0		2	|large_intestine|soft_tissue	0		0		0		N	N	N	N	N	N	N	N	small G protein signaling modulator 3 [Source:HGNC Symbol;Acc:HGNC:25228]
SGSM3	YOL112W	MSB4	M:M	No	-0.265404	-0.031703	0.001	0.0001	-0.793097	-0.298939	0.001	0.0001	2	|breast|kidney	0		0		0		2	|large_intestine|soft_tissue	0		0		0		N	N	N	N	N	N	N	N	small G protein signaling modulator 3 [Source:HGNC Symbol;Acc:HGNC:25228]
SGTA	YOR007C	SGT2	1:M	Yes	0.0557022	0.112443	-0.405128	-0.111892	-0.646491	-0.133263	0.437362	2.40617	1	|autonomic_ganglia	0		1	|autonomic_ganglia	0		1	|endometrium	0		0		0		N	N	Y	N	N	N	N	N	small glutamine rich tetratricopeptide repeat containing alpha [Source:HGNC Symbol;Acc:HGNC:10819]
SGTB	YOR007C	SGT2	1:M	Yes	0.0557022	0.112443	-0.405128	-0.111892	-0.646491	-0.133263	0.437362	2.40617	0		0		0		0		3	|breast|haematopoietic_and_lymphoid_tissue|pancreas	0		0		0		N	N	Y	N	N	N	N	N	small glutamine rich tetratricopeptide repeat containing beta [Source:HGNC Symbol;Acc:HGNC:23567]
SH3YL1	YFR024C-A	LSB3	1:M	Yes	0.47675	-1.45887	-0.134685	2.20247	-0.932481	-3.09138	-1.45774	-7.31546	2	|large_intestine|ovary	0		0		0		0		0		0		0		Y	N	N	N	N	N	Y	Y	SH3 and SYLF domain containing 1 [Source:HGNC Symbol;Acc:HGNC:29546]
SH3YL1	YHR016C	YSC84	1:M	No	0.559041	0.500312	0.248731	0.770841	-0.37991	-0.200462	-1.07847	-0.195632	2	|large_intestine|ovary	0		0		0		0		0		0		0		Y	N	N	N	N	N	N	N	SH3 and SYLF domain containing 1 [Source:HGNC Symbol;Acc:HGNC:29546]
SHMT1	YBR263W	SHM1	M:M	No	0.180031	0.31024	-0.361299	0.106653	-0.553545	-0.984003	-0.429436	-0.043233	0		0		0		0		1	|lung	0		0		0		N	N	N	N	Y	N	N	N	serine hydroxymethyltransferase 1 [Source:HGNC Symbol;Acc:HGNC:10850]
SHMT1	YLR058C	SHM2	M:M	Yes	0.674373	-0.316115	0.442015	-0.565305	-1.32535	0.958494	-0.392864	2.11398	0		0		0		0		1	|lung	0		0		0		N	N	Y	N	Y	N	N	N	serine hydroxymethyltransferase 1 [Source:HGNC Symbol;Acc:HGNC:10850]
SHMT2	YBR263W	SHM1	M:M	No	0.180031	0.31024	-0.361299	0.106653	-0.553545	-0.984003	-0.429436	-0.043233	0		0		0		0		2	|haematopoietic_and_lymphoid_tissue|skin	0		0		0		N	N	N	N	N	N	N	N	serine hydroxymethyltransferase 2 [Source:HGNC Symbol;Acc:HGNC:10852]
SHMT2	YLR058C	SHM2	M:M	Yes	0.674373	-0.316115	0.442015	-0.565305	-1.32535	0.958494	-0.392864	2.11398	0		0		0		0		2	|haematopoietic_and_lymphoid_tissue|skin	0		0		0		N	N	Y	N	N	N	N	N	serine hydroxymethyltransferase 2 [Source:HGNC Symbol;Acc:HGNC:10852]
SHPRH	YLR247C	IRC20	1:1	Yes	2.65141	0.17117	3.25341	0.619339	-0.412849	-2.33828	-0.108121	1.79371	2	|haematopoietic_and_lymphoid_tissue|kidney	0		0		0		2	|pancreas|urinary_tract	0		0		2	|pancreas|urinary_tract	N	N	N	N	N	N	N	Y	SNF2 histone linker PHD RING helicase [Source:HGNC Symbol;Acc:HGNC:19336]
SHQ1	YIL104C	SHQ1	1:1	Yes	-0.00267329	-4.99921	0.0418621	-3.69145	3.17856	10.2374	2.59139	2.05749	0		0		0		0		4	|lung|oesophagus|ovary|pancreas	0		0		0		N	N	Y	Y	Y	N	N	N	SHQ1, H/ACA ribonucleoprotein assembly factor [Source:HGNC Symbol;Acc:HGNC:25543]
SI	YBR229C	ROT2	1:M	No	0.743534	-0.139488	0.0355507	0.4452	-0.757952	-0.114284	-0.5692	1.41689	3	|large_intestine|lung|skin	0		0		0		1	|breast	0		0		0		Y	N	N	N	N	N	N	N	sucrase-isomaltase [Source:HGNC Symbol;Acc:HGNC:10856]
SIGMAR1	YMR202W_1	YMR202W_1	1:1	Yes	1.65419	0.403473	1.41723	-0.639349	-0.491837	0.755779	0.0631112	4.20607	1	|haematopoietic_and_lymphoid_tissue	0		1	|haematopoietic_and_lymphoid_tissue	0		0		0		0		0		N	N	Y	N	N	N	N	N	sigma non-opioid intracellular receptor 1 [Source:HGNC Symbol;Acc:HGNC:8157]
SIGMAR1	YMR202W_1	YMR202W_1	1:1	Yes	1.65419	0.403473	1.41723	-0.639349	-0.491837	0.755779	0.0631112	4.20607	1	|haematopoietic_and_lymphoid_tissue	0		1	|haematopoietic_and_lymphoid_tissue	0		0		0		0		0		N	N	Y	N	N	N	N	N	sigma non-opioid intracellular receptor 1 [Source:HGNC Symbol;Acc:HGNC:8157]
SIGMAR1	YMR202W_2	YMR202W_2	1:1	Yes	0.506974	-5.85634	0.76034	-1.90435	3.54599	13.1692	1.03043	9.11711	1	|haematopoietic_and_lymphoid_tissue	1	|haematopoietic_and_lymphoid_tissue	1	|haematopoietic_and_lymphoid_tissue	1	|haematopoietic_and_lymphoid_tissue	0		0		0		0		N	N	Y	Y	N	N	N	N	sigma non-opioid intracellular receptor 1 [Source:HGNC Symbol;Acc:HGNC:8157]
SIGMAR1	YMR202W_2	YMR202W_2	1:1	Yes	0.506974	-5.85634	0.76034	-1.90435	3.54599	13.1692	1.03043	9.11711	1	|haematopoietic_and_lymphoid_tissue	1	|haematopoietic_and_lymphoid_tissue	1	|haematopoietic_and_lymphoid_tissue	1	|haematopoietic_and_lymphoid_tissue	0		0		0		0		N	N	Y	Y	N	N	N	N	sigma non-opioid intracellular receptor 1 [Source:HGNC Symbol;Acc:HGNC:8157]
SIN3A	YOL004W	SIN3	1:M	Yes	1.14505	-1.22085	-2.74579	-13.4466	4.11952	4.14763	13.63	16.3734	0		0		0		0		0		0		0		0		N	N	Y	Y	N	N	N	N	SIN3 transcription regulator family member A [Source:HGNC Symbol;Acc:HGNC:19353]
SIN3B	YOL004W	SIN3	1:M	Yes	1.14505	-1.22085	-2.74579	-13.4466	4.11952	4.14763	13.63	16.3734	1	|haematopoietic_and_lymphoid_tissue	1	|haematopoietic_and_lymphoid_tissue	1	|haematopoietic_and_lymphoid_tissue	1	|haematopoietic_and_lymphoid_tissue	0		0		0		0		N	N	Y	Y	N	N	N	N	SIN3 transcription regulator family member B [Source:HGNC Symbol;Acc:HGNC:19354]
SIRT1	YOL068C	HST1	M:M	Yes	0.499646	-0.251318	-0.0600595	0.475884	-0.595815	0.507292	0.125704	2.56671	0		0		0		0		4	|breast|haematopoietic_and_lymphoid_tissue|ovary|soft_tissue	0		0		0		N	N	Y	N	Y	N	N	N	sirtuin 1 [Source:HGNC Symbol;Acc:HGNC:14929]
SIRT1	YDL042C	SIR2	M:M	No	0.755934	0.602131	0.530676	0.793682	-1.14865	-1.62846	-1.29109	-1.92466	0		0		0		0		4	|breast|haematopoietic_and_lymphoid_tissue|ovary|soft_tissue	0		0		0		N	N	N	N	Y	N	N	N	sirtuin 1 [Source:HGNC Symbol;Acc:HGNC:14929]
SIRT2	YPL015C	HST2	1:M	No	0.337207	-0.031126	0.217166	-0.084679	0.285425	-0.839498	-1.06937	1.25226	2	|lung|oesophagus	0		0		0		0		0		0		0		Y	N	N	N	N	N	N	N	sirtuin 2 [Source:HGNC Symbol;Acc:HGNC:10886]
SIRT3	YPL015C	HST2	1:M	No	0.337207	-0.031126	0.217166	-0.084679	0.285425	-0.839498	-1.06937	1.25226	1	|haematopoietic_and_lymphoid_tissue	0		0		0		0		0		0		0		N	N	N	N	N	N	N	N	sirtuin 3 [Source:HGNC Symbol;Acc:HGNC:14931]
SIRT4	YOL068C	HST1	M:M	Yes	0.499646	-0.251318	-0.0600595	0.475884	-0.595815	0.507292	0.125704	2.56671	2	|breast|haematopoietic_and_lymphoid_tissue	0		2	|breast|haematopoietic_and_lymphoid_tissue	0		0		0		0		0		Y	N	Y	N	N	N	N	N	sirtuin 4 [Source:HGNC Symbol;Acc:HGNC:14932]
SIRT4	YDL042C	SIR2	M:M	No	0.755934	0.602131	0.530676	0.793682	-1.14865	-1.62846	-1.29109	-1.92466	2	|breast|haematopoietic_and_lymphoid_tissue	0		0		0		0		0		0		0		Y	N	N	N	N	N	N	N	sirtuin 4 [Source:HGNC Symbol;Acc:HGNC:14932]
SIRT5	YOL068C	HST1	M:M	Yes	0.499646	-0.251318	-0.0600595	0.475884	-0.595815	0.507292	0.125704	2.56671	2	|large_intestine|ovary	0		2	|large_intestine|ovary	0		0		0		0		0		Y	N	Y	N	N	N	N	N	sirtuin 5 [Source:HGNC Symbol;Acc:HGNC:14933]
SIRT5	YDL042C	SIR2	M:M	No	0.755934	0.602131	0.530676	0.793682	-1.14865	-1.62846	-1.29109	-1.92466	2	|large_intestine|ovary	0		0		0		0		0		0		0		Y	N	N	N	N	N	N	N	sirtuin 5 [Source:HGNC Symbol;Acc:HGNC:14933]
SKIV2L	YJL050W	MTR4	1:M	Yes	-0.812416	-3.73915	-16.7599	4.21122	3.46054	12.0738	10.4425	-5.92593	1	|haematopoietic_and_lymphoid_tissue	0		0		1	|haematopoietic_and_lymphoid_tissue	1	|central_nervous_system	0		1	|central_nervous_system	0		N	N	N	Y	N	N	Y	N	Ski2 like RNA helicase [Source:HGNC Symbol;Acc:HGNC:10898]
SLC10A7	YMR034C	RCH1	1:1	No	-0.0598229	-0.211084	0.001	0.0001	-2.61579	-0.438755	0.001	0.0001	0		0		0		0		0		0		0		0		N	N	N	N	N	N	N	N	solute carrier family 10 member 7 [Source:HGNC Symbol;Acc:HGNC:23088]
SLC11A1	YOL122C	SMF1	M:M	No	0.89772	0.102723	0.195175	-0.111464	-1.75988	-0.107713	-0.101919	0.920314	2	|autonomic_ganglia|liver	0		0		0		1	|stomach	0		0		0		Y	N	N	N	N	N	N	N	solute carrier family 11 member 1 [Source:HGNC Symbol;Acc:HGNC:10907]
SLC11A1	YHR050W	SMF2	M:M	Yes	-0.0352348	0.373452	-0.542085	0.379393	-0.0270606	-2.30253	0.127162	-1.07641	2	|autonomic_ganglia|liver	0		0		0		1	|stomach	0		0		1	|stomach	Y	N	N	N	N	N	N	Y	solute carrier family 11 member 1 [Source:HGNC Symbol;Acc:HGNC:10907]
SLC11A1	YLR034C	SMF3	M:M	No	0.297246	0.202368	-0.0681394	-0.031596	-0.954816	-0.292258	-1.59303	0.692856	2	|autonomic_ganglia|liver	0		0		0		1	|stomach	0		0		0		Y	N	N	N	N	N	N	N	solute carrier family 11 member 1 [Source:HGNC Symbol;Acc:HGNC:10907]
SLC11A2	YOL122C	SMF1	M:M	No	0.89772	0.102723	0.195175	-0.111464	-1.75988	-0.107713	-0.101919	0.920314	2	|haematopoietic_and_lymphoid_tissue|skin	0		0		0		0		0		0		0		Y	N	N	N	N	N	N	N	solute carrier family 11 member 2 [Source:HGNC Symbol;Acc:HGNC:10908]
SLC11A2	YHR050W	SMF2	M:M	Yes	-0.0352348	0.373452	-0.542085	0.379393	-0.0270606	-2.30253	0.127162	-1.07641	2	|haematopoietic_and_lymphoid_tissue|skin	0		0		0		0		0		0		0		Y	N	N	N	N	N	N	Y	solute carrier family 11 member 2 [Source:HGNC Symbol;Acc:HGNC:10908]
SLC11A2	YLR034C	SMF3	M:M	No	0.297246	0.202368	-0.0681394	-0.031596	-0.954816	-0.292258	-1.59303	0.692856	2	|haematopoietic_and_lymphoid_tissue|skin	0		0		0		0		0		0		0		Y	N	N	N	N	N	N	N	solute carrier family 11 member 2 [Source:HGNC Symbol;Acc:HGNC:10908]
SLC12A1	YBR235W	VHC1	1:M	No	2.58914	0.565622	2.70326	1.09859	-1.82245	-0.625233	-1.06702	-1.18091	2	|lung|oesophagus	0		0		0		0		0		0		0		Y	N	N	N	N	N	N	N	solute carrier family 12 member 1 [Source:HGNC Symbol;Acc:HGNC:10910]
SLC12A2	YBR235W	VHC1	1:M	No	2.58914	0.565622	2.70326	1.09859	-1.82245	-0.625233	-1.06702	-1.18091	1	|large_intestine	0		0		0		0		0		0		0		N	N	N	N	N	N	N	N	solute carrier family 12 member 2 [Source:HGNC Symbol;Acc:HGNC:10911]
SLC12A3	YBR235W	VHC1	1:M	No	2.58914	0.565622	2.70326	1.09859	-1.82245	-0.625233	-1.06702	-1.18091	2	|haematopoietic_and_lymphoid_tissue|pancreas	0		0		0		1	|endometrium	0		0		0		N	N	N	N	N	N	N	N	solute carrier family 12 member 3 [Source:HGNC Symbol;Acc:HGNC:10912]
SLC12A4	YBR235W	VHC1	1:M	No	2.58914	0.565622	2.70326	1.09859	-1.82245	-0.625233	-1.06702	-1.18091	3	|oesophagus|stomach|upper_aerodigestive_tract	0		0		0		1	|lung	0		0		0		N	N	N	N	N	N	N	N	solute carrier family 12 member 4 [Source:HGNC Symbol;Acc:HGNC:10913]
SLC12A5	YBR235W	VHC1	1:M	No	2.58914	0.565622	2.70326	1.09859	-1.82245	-0.625233	-1.06702	-1.18091	1	|endometrium	0		0		0		0		0		0		0		N	N	N	N	N	N	N	N	solute carrier family 12 member 5 [Source:HGNC Symbol;Acc:HGNC:13818]
SLC12A6	YBR235W	VHC1	1:M	No	2.58914	0.565622	2.70326	1.09859	-1.82245	-0.625233	-1.06702	-1.18091	2	|haematopoietic_and_lymphoid_tissue|stomach	0		0		0		0		0		0		0		Y	N	N	N	N	N	N	N	solute carrier family 12 member 6 [Source:HGNC Symbol;Acc:HGNC:10914]
SLC12A7	YBR235W	VHC1	1:M	No	2.58914	0.565622	2.70326	1.09859	-1.82245	-0.625233	-1.06702	-1.18091	0		0		0		0		0		0		0		0		Y	N	N	N	N	N	N	N	solute carrier family 12 member 7 [Source:HGNC Symbol;Acc:HGNC:10915]
SLC12A8	YBR235W	VHC1	1:M	No	2.58914	0.565622	2.70326	1.09859	-1.82245	-0.625233	-1.06702	-1.18091	0		0		0		0		0		0		0		0		N	N	N	N	N	N	N	N	solute carrier family 12 member 8 [Source:HGNC Symbol;Acc:HGNC:15595]
SLC12A9	YBR235W	VHC1	1:M	No	2.58914	0.565622	2.70326	1.09859	-1.82245	-0.625233	-1.06702	-1.18091	2	|ovary|pancreas	0		0		0		1	|kidney	0		0		0		N	N	N	N	N	N	N	N	solute carrier family 12 member 9 [Source:HGNC Symbol;Acc:HGNC:17435]
SLC13A1	YCR037C	PHO87	M:M	Yes	0.961894	-0.701775	-0.237871	0.255821	-1.35522	3.2518	-2.2074	0.447333	1	|haematopoietic_and_lymphoid_tissue	0		0		1	|haematopoietic_and_lymphoid_tissue	0		0		0		0		Y	N	N	Y	N	N	N	N	solute carrier family 13 member 1 [Source:HGNC Symbol;Acc:HGNC:10916]
SLC13A1	YJL198W	PHO90	M:M	Yes	-0.921315	0.599421	-0.369209	0.397356	1.05931	-2.60256	-0.799093	1.24063	1	|haematopoietic_and_lymphoid_tissue	0		0		0		0		0		0		0		Y	N	N	N	N	N	N	Y	solute carrier family 13 member 1 [Source:HGNC Symbol;Acc:HGNC:10916]
SLC13A1	YNR013C	PHO91	M:M	No	1.35177	0.522079	1.26221	-0.591126	0.132073	-0.646684	0.0449435	1.5638	1	|haematopoietic_and_lymphoid_tissue	0		0		0		0		0		0		0		Y	N	N	N	N	N	N	N	solute carrier family 13 member 1 [Source:HGNC Symbol;Acc:HGNC:10916]
SLC13A2	YCR037C	PHO87	M:M	Yes	0.961894	-0.701775	-0.237871	0.255821	-1.35522	3.2518	-2.2074	0.447333	3	|breast|endometrium|large_intestine	0		0		3	|breast|endometrium|large_intestine	1	|liver	0		0		0		Y	N	N	Y	N	N	N	N	solute carrier family 13 member 2 [Source:HGNC Symbol;Acc:HGNC:10917]
SLC13A2	YJL198W	PHO90	M:M	Yes	-0.921315	0.599421	-0.369209	0.397356	1.05931	-2.60256	-0.799093	1.24063	3	|breast|endometrium|large_intestine	0		0		0		1	|liver	0		0		1	|liver	Y	N	N	N	N	N	N	Y	solute carrier family 13 member 2 [Source:HGNC Symbol;Acc:HGNC:10917]
SLC13A2	YNR013C	PHO91	M:M	No	1.35177	0.522079	1.26221	-0.591126	0.132073	-0.646684	0.0449435	1.5638	3	|breast|endometrium|large_intestine	0		0		0		1	|liver	0		0		0		Y	N	N	N	N	N	N	N	solute carrier family 13 member 2 [Source:HGNC Symbol;Acc:HGNC:10917]
SLC13A3	YCR037C	PHO87	M:M	Yes	0.961894	-0.701775	-0.237871	0.255821	-1.35522	3.2518	-2.2074	0.447333	0		0		0		0		0		0		0		0		N	N	N	Y	N	N	N	N	solute carrier family 13 member 3 [Source:HGNC Symbol;Acc:HGNC:14430]
SLC13A3	YJL198W	PHO90	M:M	Yes	-0.921315	0.599421	-0.369209	0.397356	1.05931	-2.60256	-0.799093	1.24063	0		0		0		0		0		0		0		0		N	N	N	N	N	N	N	Y	solute carrier family 13 member 3 [Source:HGNC Symbol;Acc:HGNC:14430]
SLC13A3	YNR013C	PHO91	M:M	No	1.35177	0.522079	1.26221	-0.591126	0.132073	-0.646684	0.0449435	1.5638	0		0		0		0		0		0		0		0		N	N	N	N	N	N	N	N	solute carrier family 13 member 3 [Source:HGNC Symbol;Acc:HGNC:14430]
SLC13A4	YCR037C	PHO87	M:M	Yes	0.961894	-0.701775	-0.237871	0.255821	-1.35522	3.2518	-2.2074	0.447333	2	|haematopoietic_and_lymphoid_tissue|skin	0		0		2	|haematopoietic_and_lymphoid_tissue|skin	0		0		0		0		N	N	N	Y	N	N	N	N	solute carrier family 13 member 4 [Source:HGNC Symbol;Acc:HGNC:15827]
SLC13A4	YJL198W	PHO90	M:M	Yes	-0.921315	0.599421	-0.369209	0.397356	1.05931	-2.60256	-0.799093	1.24063	2	|haematopoietic_and_lymphoid_tissue|skin	0		0		0		0		0		0		0		N	N	N	N	N	N	N	Y	solute carrier family 13 member 4 [Source:HGNC Symbol;Acc:HGNC:15827]
SLC13A4	YNR013C	PHO91	M:M	No	1.35177	0.522079	1.26221	-0.591126	0.132073	-0.646684	0.0449435	1.5638	2	|haematopoietic_and_lymphoid_tissue|skin	0		0		0		0		0		0		0		N	N	N	N	N	N	N	N	solute carrier family 13 member 4 [Source:HGNC Symbol;Acc:HGNC:15827]
SLC13A5	YCR037C	PHO87	M:M	Yes	0.961894	-0.701775	-0.237871	0.255821	-1.35522	3.2518	-2.2074	0.447333	1	|autonomic_ganglia	0		0		1	|autonomic_ganglia	0		0		0		0		N	N	N	Y	N	N	N	N	solute carrier family 13 member 5 [Source:HGNC Symbol;Acc:HGNC:23089]
SLC13A5	YJL198W	PHO90	M:M	Yes	-0.921315	0.599421	-0.369209	0.397356	1.05931	-2.60256	-0.799093	1.24063	1	|autonomic_ganglia	0		0		0		0		0		0		0		N	N	N	N	N	N	N	Y	solute carrier family 13 member 5 [Source:HGNC Symbol;Acc:HGNC:23089]
SLC13A5	YNR013C	PHO91	M:M	No	1.35177	0.522079	1.26221	-0.591126	0.132073	-0.646684	0.0449435	1.5638	1	|autonomic_ganglia	0		0		0		0		0		0		0		N	N	N	N	N	N	N	N	solute carrier family 13 member 5 [Source:HGNC Symbol;Acc:HGNC:23089]
SLC15A1	YKR093W	PTR2	1:M	No	-1.26701	-0.046544	0.446509	0.824381	-2.26638	-0.230368	-2.76055	-1.03145	2	|large_intestine|ovary	0		0		0		0		0		0		0		Y	N	N	N	N	N	N	N	solute carrier family 15 member 1 [Source:HGNC Symbol;Acc:HGNC:10920]
SLC15A2	YKR093W	PTR2	1:M	No	-1.26701	-0.046544	0.446509	0.824381	-2.26638	-0.230368	-2.76055	-1.03145	1	|pancreas	0		0		0		1	|central_nervous_system	0		0		0		N	N	N	N	N	N	N	N	solute carrier family 15 member 2 [Source:HGNC Symbol;Acc:HGNC:10921]
SLC15A3	YKR093W	PTR2	1:M	No	-1.26701	-0.046544	0.446509	0.824381	-2.26638	-0.230368	-2.76055	-1.03145	1	|ovary	0		0		0		1	|haematopoietic_and_lymphoid_tissue	0		0		0		N	N	N	N	N	N	N	N	solute carrier family 15 member 3 [Source:HGNC Symbol;Acc:HGNC:18068]
SLC15A4	YKR093W	PTR2	1:M	No	-1.26701	-0.046544	0.446509	0.824381	-2.26638	-0.230368	-2.76055	-1.03145	0		0		0		0		0		0		0		0		N	N	N	N	N	N	N	N	solute carrier family 15 member 4 [Source:HGNC Symbol;Acc:HGNC:23090]
SLC15A5	YKR093W	PTR2	1:M	No	-1.26701	-0.046544	0.446509	0.824381	-2.26638	-0.230368	-2.76055	-1.03145	0		0		0		0		0		0		0		0		N	N	N	N	N	N	N	N	solute carrier family 15 member 5 [Source:HGNC Symbol;Acc:HGNC:33455]
SLC20A1	YBR296C	PHO89	1:M	No	0.908039	0.255045	0.34124	0.66999	-0.402031	0.447508	-1.79283	-1.29301	0		0		0		0		0		0		0		0		N	N	N	N	N	N	N	N	solute carrier family 20 member 1 [Source:HGNC Symbol;Acc:HGNC:10946]
SLC20A2	YBR296C	PHO89	1:M	No	0.908039	0.255045	0.34124	0.66999	-0.402031	0.447508	-1.79283	-1.29301	2	|bone|large_intestine	0		0		0		0		0		0		0		Y	N	N	N	N	N	N	N	solute carrier family 20 member 2 [Source:HGNC Symbol;Acc:HGNC:10947]
SLC25A1	YBR291C	CTP1	1:1	Yes	-0.0411084	-0.598059	-1.12465	1.94439	1.58027	2.78551	0.172519	-5.50328	1	|breast	0		0		1	|breast	0		0		0		0		N	N	N	Y	N	N	Y	N	solute carrier family 25 member 1 [Source:HGNC Symbol;Acc:HGNC:10979]
SLC25A10	YLR348C	DIC1	1:M	Yes	-0.778154	-0.599274	0.00566317	-2.78851	0.754663	-1.06307	0.504894	3.69974	0		0		0		0		1	|oesophagus	0		0		0		N	N	Y	N	N	N	N	N	solute carrier family 25 member 10 [Source:HGNC Symbol;Acc:HGNC:10980]
SLC25A11	YLR348C	DIC1	1:M	Yes	-0.778154	-0.599274	0.00566317	-2.78851	0.754663	-1.06307	0.504894	3.69974	0		0		0		0		1	|skin	0		0		0		N	N	Y	N	Y	N	N	N	solute carrier family 25 member 11 [Source:HGNC Symbol;Acc:HGNC:10981]
SLC25A12	YPR021C	AGC1	1:M	No	1.14049	0.329082	0.456294	0.324984	-1.52523	-0.837057	-0.518151	0.845063	0		0		0		0		4	|breast|haematopoietic_and_lymphoid_tissue|large_intestine|pancreas	0		0		0		N	N	N	N	Y	N	N	N	solute carrier family 25 member 12 [Source:HGNC Symbol;Acc:HGNC:10982]
SLC25A13	YPR021C	AGC1	1:M	No	1.14049	0.329082	0.456294	0.324984	-1.52523	-0.837057	-0.518151	0.845063	0		0		0		0		1	|kidney	0		0		0		N	N	N	N	N	N	N	N	solute carrier family 25 member 13 [Source:HGNC Symbol;Acc:HGNC:10983]
SLC25A14	YLR348C	DIC1	1:M	Yes	-0.778154	-0.599274	0.00566317	-2.78851	0.754663	-1.06307	0.504894	3.69974	1	|autonomic_ganglia	0		1	|autonomic_ganglia	0		1	|central_nervous_system	0		0		0		N	N	Y	N	N	N	N	N	solute carrier family 25 member 14 [Source:HGNC Symbol;Acc:HGNC:10984]
SLC25A15	YOR130C	ORT1	1:M	No	-1.6254	-0.376181	-1.29246	1.58241	-2.16779	-0.077877	-1.96509	-1.45861	0		0		0		0		3	|lung|oesophagus|skin	0		0		0		N	N	N	N	Y	N	N	N	solute carrier family 25 member 15 [Source:HGNC Symbol;Acc:HGNC:10985]
SLC25A17	YIL134W	FLX1	1:1	Yes	-13.284	-2.48761	0.001	0.0001	16.4987	-3.5717	0.001	0.0001	1	|skin	0		0		0		1	|large_intestine	0		0		1	|large_intestine	N	N	N	N	N	N	N	Y	solute carrier family 25 member 17 [Source:HGNC Symbol;Acc:HGNC:10987]
SLC25A18	YPR021C	AGC1	1:M	No	1.14049	0.329082	0.456294	0.324984	-1.52523	-0.837057	-0.518151	0.845063	1	|oesophagus	0		0		0		1	|cervix	0		0		0		N	N	N	N	N	N	N	N	solute carrier family 25 member 18 [Source:HGNC Symbol;Acc:HGNC:10988]
SLC25A19	YGR096W	TPC1	1:1	No	0.902834	-0.165692	0.176091	-2.45571	-0.610918	0.259269	-0.364147	0.298307	1	|lung	0		0		0		1	|cervix	0		0		0		N	N	N	N	N	N	N	N	solute carrier family 25 member 19 [Source:HGNC Symbol;Acc:HGNC:14409]
SLC25A2	YOR130C	ORT1	1:M	No	-1.6254	-0.376181	-1.29246	1.58241	-2.16779	-0.077877	-1.96509	-1.45861	2	|cervix|soft_tissue	0		0		0		0		0		0		0		N	N	N	N	N	N	N	N	solute carrier family 25 member 2 [Source:HGNC Symbol;Acc:HGNC:22921]
SLC25A20	YOR100C	CRC1	1:M	No	0.666894	0.215701	0.272301	-0.615917	-0.608945	-0.319766	-0.669202	0.139511	1	|haematopoietic_and_lymphoid_tissue	0		0		0		0		0		0		0		Y	N	N	N	N	N	N	N	solute carrier family 25 member 20 [Source:HGNC Symbol;Acc:HGNC:1421]
SLC25A21	YPL134C	ODC1	1:M	No	-0.213261	0.054903	-1.07797	0.449621	-1.26716	-0.278359	-1.54813	0.017175	3	|breast|haematopoietic_and_lymphoid_tissue|lung	0		0		0		3	|bone|large_intestine|ovary	0		0		0		N	N	N	N	N	N	N	N	solute carrier family 25 member 21 [Source:HGNC Symbol;Acc:HGNC:14411]
SLC25A21	YOR222W	ODC2	1:M	Yes	0.587046	0.33922	0.61864	-0.77338	-1.63492	0.073048	-1.53899	2.71356	3	|breast|haematopoietic_and_lymphoid_tissue|lung	0		3	|breast|haematopoietic_and_lymphoid_tissue|lung	0		3	|bone|large_intestine|ovary	0		0		0		N	N	Y	N	N	N	N	N	solute carrier family 25 member 21 [Source:HGNC Symbol;Acc:HGNC:14411]
SLC25A22	YPR021C	AGC1	1:M	No	1.14049	0.329082	0.456294	0.324984	-1.52523	-0.837057	-0.518151	0.845063	1	|haematopoietic_and_lymphoid_tissue	0		0		0		0		0		0		0		N	N	N	N	N	N	N	N	solute carrier family 25 member 22 [Source:HGNC Symbol;Acc:HGNC:19954]
SLC25A26	YNL003C	PET8	1:1	No	-2.56256	1.7265	0.001	0.0001	5.02573	-1.60894	0.001	0.0001	1	|soft_tissue	0		0		0		1	|haematopoietic_and_lymphoid_tissue	0		0		0		N	N	N	N	N	N	N	N	solute carrier family 25 member 26 [Source:HGNC Symbol;Acc:HGNC:20661]
SLC25A27	YLR348C	DIC1	1:M	Yes	-0.778154	-0.599274	0.00566317	-2.78851	0.754663	-1.06307	0.504894	3.69974	1	|skin	0		1	|skin	0		1	|liver	0		0		0		N	N	Y	N	N	N	N	N	solute carrier family 25 member 27 [Source:HGNC Symbol;Acc:HGNC:21065]
SLC25A28	YJL133W	MRS3	M:M	Yes	-0.128483	1.14798	0.446346	0.139599	1.02814	-2.99051	1.33873	3.81922	0		0		0		0		1	|lung	0		0		1	|lung	N	N	Y	N	N	N	N	Y	solute carrier family 25 member 28 [Source:HGNC Symbol;Acc:HGNC:23472]
SLC25A28	YKR052C	MRS4	M:M	No	0.329362	0.082838	0.315521	0.706655	0.36175	0.198075	-0.911836	-0.065157	0		0		0		0		1	|lung	0		0		0		N	N	N	N	N	N	N	N	solute carrier family 25 member 28 [Source:HGNC Symbol;Acc:HGNC:23472]
SLC25A29	YOR100C	CRC1	1:M	No	0.666894	0.215701	0.272301	-0.615917	-0.608945	-0.319766	-0.669202	0.139511	0		0		0		0		0		0		0		0		N	N	N	N	N	N	N	N	solute carrier family 25 member 29 [Source:HGNC Symbol;Acc:HGNC:20116]
SLC25A3	YER053C	PIC2	1:1	No	0.135311	0.498529	0.37853	-1.4444	0.438329	-1.13466	0.65211	1.7842	0		0		0		0		2	|haematopoietic_and_lymphoid_tissue|lung	0		0		0		N	N	N	N	Y	N	N	N	solute carrier family 25 member 3 [Source:HGNC Symbol;Acc:HGNC:10989]
SLC25A30	YLR348C	DIC1	1:M	Yes	-0.778154	-0.599274	0.00566317	-2.78851	0.754663	-1.06307	0.504894	3.69974	1	|liver	0		1	|liver	0		1	|central_nervous_system	0		0		0		N	N	Y	N	N	N	N	N	solute carrier family 25 member 30 [Source:HGNC Symbol;Acc:HGNC:27371]
SLC25A31	YBR085W	AAC3	1:M	Yes	0.751207	-0.647474	0.267351	1.15141	-3.34352	2.92811	-2.98133	-0.963555	2	|haematopoietic_and_lymphoid_tissue|oesophagus	0		0		2	|haematopoietic_and_lymphoid_tissue|oesophagus	0		0		0		0		Y	N	N	Y	N	N	N	N	solute carrier family 25 member 31 [Source:HGNC Symbol;Acc:HGNC:25319]
SLC25A32	YEL006W	YEA6	1:M	No	0.838178	-0.061836	0.0996391	0.936042	-1.50357	-0.50028	-1.18352	-0.647838	0		0		0		0		0		0		0		0		N	N	N	N	N	N	N	N	solute carrier family 25 member 32 [Source:HGNC Symbol;Acc:HGNC:29683]
SLC25A32	YIL006W	YIA6	1:M	Yes	-0.17142	-0.026638	-1.17605	-1.43033	-0.632136	-0.626987	-0.484732	4.49159	0		0		0		0		0		0		0		0		N	N	Y	N	N	N	N	N	solute carrier family 25 member 32 [Source:HGNC Symbol;Acc:HGNC:29683]
SLC25A33	YBR192W	RIM2	1:M	Yes	1.20777	0.668731	0.546186	-0.100016	0.731774	-2.79336	0.575202	-2.76725	1	|lung	0		0		0		1	|haematopoietic_and_lymphoid_tissue	1	|haematopoietic_and_lymphoid_tissue	1	|haematopoietic_and_lymphoid_tissue	1	|haematopoietic_and_lymphoid_tissue	N	N	N	N	N	N	Y	Y	solute carrier family 25 member 33 [Source:HGNC Symbol;Acc:HGNC:29681]
SLC25A34	YKL120W	OAC1	1:M	No	1.05419	0.267408	0.85513	0.806152	-1.79532	-0.935763	-0.869888	0.472688	1	|lung	0		0		0		0		0		0		0		Y	N	N	N	N	N	N	N	solute carrier family 25 member 34 [Source:HGNC Symbol;Acc:HGNC:27653]
SLC25A35	YKL120W	OAC1	1:M	No	1.05419	0.267408	0.85513	0.806152	-1.79532	-0.935763	-0.869888	0.472688	0		0		0		0		3	|breast|haematopoietic_and_lymphoid_tissue|large_intestine	0		0		0		N	N	N	N	Y	N	N	N	solute carrier family 25 member 35 [Source:HGNC Symbol;Acc:HGNC:31921]
SLC25A36	YBR192W	RIM2	1:M	Yes	1.20777	0.668731	0.546186	-0.100016	0.731774	-2.79336	0.575202	-2.76725	0		0		0		0		1	|pancreas	1	|pancreas	1	|pancreas	1	|pancreas	N	N	N	N	N	N	Y	Y	solute carrier family 25 member 36 [Source:HGNC Symbol;Acc:HGNC:25554]
SLC25A37	YJL133W	MRS3	M:M	Yes	-0.128483	1.14798	0.446346	0.139599	1.02814	-2.99051	1.33873	3.81922	0		0		0		0		1	|lung	0		0		1	|lung	N	N	Y	N	N	N	N	Y	solute carrier family 25 member 37 [Source:HGNC Symbol;Acc:HGNC:29786]
SLC25A37	YKR052C	MRS4	M:M	No	0.329362	0.082838	0.315521	0.706655	0.36175	0.198075	-0.911836	-0.065157	0		0		0		0		1	|lung	0		0		0		N	N	N	N	N	N	N	N	solute carrier family 25 member 37 [Source:HGNC Symbol;Acc:HGNC:29786]
SLC25A38	YDL119C	HEM25	1:1	Yes	0.33318	-0.313448	-0.312364	-0.638588	3.7567	1.143	-0.128724	6.72335	0		0		0		0		2	|haematopoietic_and_lymphoid_tissue|kidney	0		0		0		N	N	Y	N	N	N	N	N	solute carrier family 25 member 38 [Source:HGNC Symbol;Acc:HGNC:26054]
SLC25A39	YGR257C	MTM1	1:M	Yes	-1.44536	-6.68892	0.001	0.0001	4.61689	6.8804	0.001	0.0001	1	|haematopoietic_and_lymphoid_tissue	0		0		1	|haematopoietic_and_lymphoid_tissue	0		0		0		0		Y	N	N	Y	N	N	N	N	solute carrier family 25 member 39 [Source:HGNC Symbol;Acc:HGNC:24279]
SLC25A4	YBR085W	AAC3	1:M	Yes	0.751207	-0.647474	0.267351	1.15141	-3.34352	2.92811	-2.98133	-0.963555	1	|lung	0		0		1	|lung	2	|large_intestine|stomach	0		0		0		N	N	N	Y	N	N	N	N	solute carrier family 25 member 4 [Source:HGNC Symbol;Acc:HGNC:10990]
SLC25A40	YGR257C	MTM1	1:M	Yes	-1.44536	-6.68892	0.001	0.0001	4.61689	6.8804	0.001	0.0001	0		0		0		0		0		0		0		0		N	N	N	Y	N	N	N	N	solute carrier family 25 member 40 [Source:HGNC Symbol;Acc:HGNC:29680]
SLC25A44	YPR021C	AGC1	1:M	No	1.14049	0.329082	0.456294	0.324984	-1.52523	-0.837057	-0.518151	0.845063	0		0		0		0		0		0		0		0		N	N	N	N	N	N	N	N	solute carrier family 25 member 44 [Source:HGNC Symbol;Acc:HGNC:29036]
SLC25A45	YOR100C	CRC1	1:M	No	0.666894	0.215701	0.272301	-0.615917	-0.608945	-0.319766	-0.669202	0.139511	4	|haematopoietic_and_lymphoid_tissue|kidney|lung|oesophagus	0		0		0		0		0		0		0		Y	N	N	N	N	N	N	N	solute carrier family 25 member 45 [Source:HGNC Symbol;Acc:HGNC:27442]
SLC25A47	YOR100C	CRC1	1:M	No	0.666894	0.215701	0.272301	-0.615917	-0.608945	-0.319766	-0.669202	0.139511	1	|lung	0		0		0		1	|soft_tissue	0		0		0		Y	N	N	N	N	N	N	N	solute carrier family 25 member 47 [Source:HGNC Symbol;Acc:HGNC:20115]
SLC25A48	YOR100C	CRC1	1:M	No	0.666894	0.215701	0.272301	-0.615917	-0.608945	-0.319766	-0.669202	0.139511	1	|haematopoietic_and_lymphoid_tissue	0		0		0		0		0		0		0		Y	N	N	N	N	N	N	N	solute carrier family 25 member 48 [Source:HGNC Symbol;Acc:HGNC:30451]
SLC25A5	YBR085W	AAC3	1:M	Yes	0.751207	-0.647474	0.267351	1.15141	-3.34352	2.92811	-2.98133	-0.963555	0		0		0		0		2	|haematopoietic_and_lymphoid_tissue|stomach	0		0		0		N	N	N	Y	Y	N	N	N	solute carrier family 25 member 5 [Source:HGNC Symbol;Acc:HGNC:10991]
SLC25A6	YBR085W	AAC3	1:M	Yes	0.751207	-0.647474	0.267351	1.15141	-3.34352	2.92811	-2.98133	-0.963555	0		0		0		0		1	|haematopoietic_and_lymphoid_tissue	0		0		0		N	N	N	Y	Y	N	N	N	solute carrier family 25 member 6 [Source:HGNC Symbol;Acc:HGNC:10992]
SLC26A11	YBR294W	SUL1	1:M	No	0.746494	0.314659	-0.0881241	0.572262	-3.41458	-0.483609	-2.03318	0.620497	2	|breast|haematopoietic_and_lymphoid_tissue	0		0		0		0		0		0		0		Y	N	N	N	N	N	N	N	solute carrier family 26 member 11 [Source:HGNC Symbol;Acc:HGNC:14471]
SLC26A11	YLR092W	SUL2	1:M	No	0.11685	0.503444	-0.0147515	0.280155	-1.23061	-0.419684	-0.64887	0.186476	2	|breast|haematopoietic_and_lymphoid_tissue	0		0		0		0		0		0		0		Y	N	N	N	N	N	N	N	solute carrier family 26 member 11 [Source:HGNC Symbol;Acc:HGNC:14471]
SLC27A1	YBR041W	FAT1	1:M	Yes	0.0944907	0.496413	-0.247138	0.476807	-1.29663	-2.8176	-1.27479	1.76099	2	|liver|oesophagus	0		0		0		1	|lung	0		0		1	|lung	N	N	N	N	N	N	N	Y	solute carrier family 27 member 1 [Source:HGNC Symbol;Acc:HGNC:10995]
SLC27A2	YBR041W	FAT1	1:M	Yes	0.0944907	0.496413	-0.247138	0.476807	-1.29663	-2.8176	-1.27479	1.76099	2	|breast|lung	0		0		0		2	|autonomic_ganglia|soft_tissue	0		0		2	|autonomic_ganglia|soft_tissue	N	N	N	N	N	N	N	Y	solute carrier family 27 member 2 [Source:HGNC Symbol;Acc:HGNC:10996]
SLC27A3	YBR041W	FAT1	1:M	Yes	0.0944907	0.496413	-0.247138	0.476807	-1.29663	-2.8176	-1.27479	1.76099	3	|lung|pancreas|soft_tissue	0		0		0		0		0		0		0		Y	N	N	N	N	N	N	Y	solute carrier family 27 member 3 [Source:HGNC Symbol;Acc:HGNC:10997]
SLC27A4	YBR041W	FAT1	1:M	Yes	0.0944907	0.496413	-0.247138	0.476807	-1.29663	-2.8176	-1.27479	1.76099	0		0		0		0		1	|endometrium	0		0		1	|endometrium	N	N	N	N	N	N	N	Y	solute carrier family 27 member 4 [Source:HGNC Symbol;Acc:HGNC:10998]
SLC27A5	YBR041W	FAT1	1:M	Yes	0.0944907	0.496413	-0.247138	0.476807	-1.29663	-2.8176	-1.27479	1.76099	0		0		0		0		1	|large_intestine	0		0		1	|large_intestine	N	N	N	N	N	N	N	Y	solute carrier family 27 member 5 [Source:HGNC Symbol;Acc:HGNC:10999]
SLC27A6	YBR041W	FAT1	1:M	Yes	0.0944907	0.496413	-0.247138	0.476807	-1.29663	-2.8176	-1.27479	1.76099	1	|haematopoietic_and_lymphoid_tissue	0		0		0		0		0		0		0		N	N	N	N	N	N	N	Y	solute carrier family 27 member 6 [Source:HGNC Symbol;Acc:HGNC:11000]
SLC2A10	YDR497C	ITR1	M:M	No	-0.0350817	0.542336	-0.0840306	0.593079	-0.419613	-0.363005	-0.987454	0.516381	4	|bone|breast|haematopoietic_and_lymphoid_tissue|oesophagus	0		0		0		0		0		0		0		Y	N	N	N	N	N	N	N	solute carrier family 2 member 10 [Source:HGNC Symbol;Acc:HGNC:13444]
SLC2A10	YOL103W	ITR2	M:M	No	0.64921	0.022107	-0.143745	1.1026	-2.9993	-1.32574	-2.60664	-1.19621	4	|bone|breast|haematopoietic_and_lymphoid_tissue|oesophagus	0		0		0		0		0		0		0		Y	N	N	N	N	N	N	N	solute carrier family 2 member 10 [Source:HGNC Symbol;Acc:HGNC:13444]
SLC2A12	YDR497C	ITR1	M:M	No	-0.0350817	0.542336	-0.0840306	0.593079	-0.419613	-0.363005	-0.987454	0.516381	0		0		0		0		1	|bone	0		0		0		N	N	N	N	N	N	N	N	solute carrier family 2 member 12 [Source:HGNC Symbol;Acc:HGNC:18067]
SLC2A12	YOL103W	ITR2	M:M	No	0.64921	0.022107	-0.143745	1.1026	-2.9993	-1.32574	-2.60664	-1.19621	0		0		0		0		1	|bone	0		0		0		N	N	N	N	N	N	N	N	solute carrier family 2 member 12 [Source:HGNC Symbol;Acc:HGNC:18067]
SLC2A13	YDR497C	ITR1	M:M	No	-0.0350817	0.542336	-0.0840306	0.593079	-0.419613	-0.363005	-0.987454	0.516381	0		0		0		0		0		0		0		0		N	N	N	N	N	N	N	N	solute carrier family 2 member 13 [Source:HGNC Symbol;Acc:HGNC:15956]
SLC2A13	YOL103W	ITR2	M:M	No	0.64921	0.022107	-0.143745	1.1026	-2.9993	-1.32574	-2.60664	-1.19621	0		0		0		0		0		0		0		0		N	N	N	N	N	N	N	N	solute carrier family 2 member 13 [Source:HGNC Symbol;Acc:HGNC:15956]
SLC2A6	YDR497C	ITR1	M:M	No	-0.0350817	0.542336	-0.0840306	0.593079	-0.419613	-0.363005	-0.987454	0.516381	2	|oesophagus|ovary	0		0		0		0		0		0		0		N	N	N	N	N	N	N	N	solute carrier family 2 member 6 [Source:HGNC Symbol;Acc:HGNC:11011]
SLC2A6	YOL103W	ITR2	M:M	No	0.64921	0.022107	-0.143745	1.1026	-2.9993	-1.32574	-2.60664	-1.19621	2	|oesophagus|ovary	0		0		0		0		0		0		0		N	N	N	N	N	N	N	N	solute carrier family 2 member 6 [Source:HGNC Symbol;Acc:HGNC:11011]
SLC2A8	YDR497C	ITR1	M:M	No	-0.0350817	0.542336	-0.0840306	0.593079	-0.419613	-0.363005	-0.987454	0.516381	4	|breast|haematopoietic_and_lymphoid_tissue|large_intestine|skin	0		0		0		0		0		0		0		Y	N	N	N	N	N	N	N	solute carrier family 2 member 8 [Source:HGNC Symbol;Acc:HGNC:13812]
SLC2A8	YOL103W	ITR2	M:M	No	0.64921	0.022107	-0.143745	1.1026	-2.9993	-1.32574	-2.60664	-1.19621	4	|breast|haematopoietic_and_lymphoid_tissue|large_intestine|skin	0		0		0		0		0		0		0		Y	N	N	N	N	N	N	N	solute carrier family 2 member 8 [Source:HGNC Symbol;Acc:HGNC:13812]
SLC30A1	YOR316C	COT1	M:M	No	0.519193	-0.08575	0.0462882	1.01865	-0.896306	-0.40924	0.335426	-1.12058	3	|haematopoietic_and_lymphoid_tissue|liver|ovary	0		0		0		0		0		0		0		Y	N	N	N	N	N	N	N	solute carrier family 30 member 1 [Source:HGNC Symbol;Acc:HGNC:11012]
SLC30A1	YMR243C	ZRC1	M:M	No	-1.50569	0.341602	0.189368	0.952771	-2.15943	0.046601	-1.93669	0.258305	3	|haematopoietic_and_lymphoid_tissue|liver|ovary	0		0		0		0		0		0		0		Y	N	N	N	N	N	N	N	solute carrier family 30 member 1 [Source:HGNC Symbol;Acc:HGNC:11012]
SLC30A10	YOR316C	COT1	M:M	No	0.519193	-0.08575	0.0462882	1.01865	-0.896306	-0.40924	0.335426	-1.12058	3	|haematopoietic_and_lymphoid_tissue|kidney|large_intestine	0		0		0		2	|upper_aerodigestive_tract|urinary_tract	0		0		0		N	N	N	N	N	N	N	N	solute carrier family 30 member 10 [Source:HGNC Symbol;Acc:HGNC:25355]
SLC30A10	YMR243C	ZRC1	M:M	No	-1.50569	0.341602	0.189368	0.952771	-2.15943	0.046601	-1.93669	0.258305	3	|haematopoietic_and_lymphoid_tissue|kidney|large_intestine	0		0		0		2	|upper_aerodigestive_tract|urinary_tract	0		0		0		N	N	N	N	N	N	N	N	solute carrier family 30 member 10 [Source:HGNC Symbol;Acc:HGNC:25355]
SLC30A2	YOR316C	COT1	M:M	No	0.519193	-0.08575	0.0462882	1.01865	-0.896306	-0.40924	0.335426	-1.12058	2	|large_intestine|pancreas	0		0		0		0		0		0		0		N	N	N	N	N	N	N	N	solute carrier family 30 member 2 [Source:HGNC Symbol;Acc:HGNC:11013]
SLC30A2	YMR243C	ZRC1	M:M	No	-1.50569	0.341602	0.189368	0.952771	-2.15943	0.046601	-1.93669	0.258305	2	|large_intestine|pancreas	0		0		0		0		0		0		0		N	N	N	N	N	N	N	N	solute carrier family 30 member 2 [Source:HGNC Symbol;Acc:HGNC:11013]
SLC30A3	YOR316C	COT1	M:M	No	0.519193	-0.08575	0.0462882	1.01865	-0.896306	-0.40924	0.335426	-1.12058	0		0		0		0		0		0		0		0		N	N	N	N	N	N	N	N	solute carrier family 30 member 3 [Source:HGNC Symbol;Acc:HGNC:11014]
SLC30A3	YMR243C	ZRC1	M:M	No	-1.50569	0.341602	0.189368	0.952771	-2.15943	0.046601	-1.93669	0.258305	0		0		0		0		0		0		0		0		N	N	N	N	N	N	N	N	solute carrier family 30 member 3 [Source:HGNC Symbol;Acc:HGNC:11014]
SLC30A4	YOR316C	COT1	M:M	No	0.519193	-0.08575	0.0462882	1.01865	-0.896306	-0.40924	0.335426	-1.12058	2	|oesophagus|upper_aerodigestive_tract	0		0		0		0		0		0		0		N	N	N	N	N	N	N	N	solute carrier family 30 member 4 [Source:HGNC Symbol;Acc:HGNC:11015]
SLC30A4	YMR243C	ZRC1	M:M	No	-1.50569	0.341602	0.189368	0.952771	-2.15943	0.046601	-1.93669	0.258305	2	|oesophagus|upper_aerodigestive_tract	0		0		0		0		0		0		0		N	N	N	N	N	N	N	N	solute carrier family 30 member 4 [Source:HGNC Symbol;Acc:HGNC:11015]
SLC30A5	YDR205W	MSC2	1:M	No	-0.1302	0.458057	-0.413875	1.05428	-0.948081	-1.66499	-1.50981	-0.392712	0		0		0		0		0		0		0		0		N	N	N	N	N	N	N	N	solute carrier family 30 member 5 [Source:HGNC Symbol;Acc:HGNC:19089]
SLC30A6	YDR205W	MSC2	1:M	No	-0.1302	0.458057	-0.413875	1.05428	-0.948081	-1.66499	-1.50981	-0.392712	1	|haematopoietic_and_lymphoid_tissue	0		0		0		1	|oesophagus	0		0		0		N	N	N	N	N	N	N	N	solute carrier family 30 member 6 [Source:HGNC Symbol;Acc:HGNC:19305]
SLC30A7	YDR205W	MSC2	1:M	No	-0.1302	0.458057	-0.413875	1.05428	-0.948081	-1.66499	-1.50981	-0.392712	1	|stomach	0		0		0		0		0		0		0		N	N	N	N	N	N	N	N	solute carrier family 30 member 7 [Source:HGNC Symbol;Acc:HGNC:19306]
SLC30A8	YOR316C	COT1	M:M	No	0.519193	-0.08575	0.0462882	1.01865	-0.896306	-0.40924	0.335426	-1.12058	3	|autonomic_ganglia|haematopoietic_and_lymphoid_tissue|lung	0		0		0		0		0		0		0		Y	N	N	N	N	N	N	N	solute carrier family 30 member 8 [Source:HGNC Symbol;Acc:HGNC:20303]
SLC30A8	YMR243C	ZRC1	M:M	No	-1.50569	0.341602	0.189368	0.952771	-2.15943	0.046601	-1.93669	0.258305	3	|autonomic_ganglia|haematopoietic_and_lymphoid_tissue|lung	0		0		0		0		0		0		0		Y	N	N	N	N	N	N	N	solute carrier family 30 member 8 [Source:HGNC Symbol;Acc:HGNC:20303]
SLC32A1	YJR001W	AVT1	1:1	No	0.60471	-0.108015	-0.0515847	0.716794	0.172204	0.106455	-0.406476	0.245924	1	|haematopoietic_and_lymphoid_tissue	0		0		0		0		0		0		0		N	N	N	N	N	N	N	N	solute carrier family 32 member 1 [Source:HGNC Symbol;Acc:HGNC:11018]
SLC33A1	YBR220C	YBR220C	1:M	No	1.06058	-0.395709	0.402439	0.925092	-1.78675	0.480608	-1.0724	-0.282096	2	|haematopoietic_and_lymphoid_tissue|pancreas	0		0		0		0		0		0		0		Y	N	N	N	N	N	N	N	solute carrier family 33 member 1 [Source:HGNC Symbol;Acc:HGNC:95]
SLC35B1	YPL244C	HUT1	1:M	Yes	-1.38028	2.62529	0.193862	1.31714	-0.558871	-2.2868	-1.10309	-1.02553	4	|breast|haematopoietic_and_lymphoid_tissue|oesophagus|pancreas	0		0		0		0		0		0		0		Y	N	N	N	N	N	N	Y	solute carrier family 35 member B1 [Source:HGNC Symbol;Acc:HGNC:20798]
SLC35B2	YPL244C	HUT1	1:M	Yes	-1.38028	2.62529	0.193862	1.31714	-0.558871	-2.2868	-1.10309	-1.02553	3	|haematopoietic_and_lymphoid_tissue|kidney|liver	0		0		0		0		0		0		0		Y	N	N	N	N	N	N	Y	solute carrier family 35 member B2 [Source:HGNC Symbol;Acc:HGNC:16872]
SLC35B3	YPL244C	HUT1	1:M	Yes	-1.38028	2.62529	0.193862	1.31714	-0.558871	-2.2868	-1.10309	-1.02553	2	|cervix|kidney	0		0		0		0		0		0		0		N	N	N	N	N	N	N	Y	solute carrier family 35 member B3 [Source:HGNC Symbol;Acc:HGNC:21601]
SLC35B4	YEL004W	YEA4	1:1	No	0.691614	-0.325591	-3.04855	2.34787	-1.17884	0.54431	-0.591546	-0.69019	0		0		0		0		5	|breast|kidney|lung|ovary|pancreas	0		0		0		N	N	N	N	Y	N	N	N	solute carrier family 35 member B4 [Source:HGNC Symbol;Acc:HGNC:20584]
SLC35C2	YML038C	YMD8	1:1	No	0.365725	0.161104	0.187049	0.817323	-0.224596	0.008959	-0.795968	0.408694	2	|autonomic_ganglia|large_intestine	0		0		0		0		0		0		0		Y	N	N	N	N	N	N	N	solute carrier family 35 member C2 [Source:HGNC Symbol;Acc:HGNC:17117]
SLC35F5	YDR438W	THI74	1:M	No	-0.0305857	0.61372	-0.388955	0.768267	-2.13787	-0.561715	-1.06452	-0.265924	3	|large_intestine|liver|skin	0		0		0		0		0		0		0		Y	N	N	N	N	N	N	N	solute carrier family 35 member F5 [Source:HGNC Symbol;Acc:HGNC:23617]
SLC35F5	YML018C	YML018C	1:M	No	0.50015	0.313783	0.168531	0.892321	-1.05874	-0.816604	-0.448705	-1.07264	3	|large_intestine|liver|skin	0		0		0		0		0		0		0		Y	N	N	N	N	N	N	N	solute carrier family 35 member F5 [Source:HGNC Symbol;Acc:HGNC:23617]
SLC35G1	YMR253C	YMR253C	1:M	No	0.837129	-0.606634	0.0388504	0.7278	-3.3692	-0.336726	-1.35464	1.72507	1	|haematopoietic_and_lymphoid_tissue	0		0		0		1	|ovary	0		0		0		N	N	N	N	N	N	N	N	solute carrier family 35 member G1 [Source:HGNC Symbol;Acc:HGNC:26607]
SLC35G1	YPL264C	YPL264C	1:M	No	0.540392	-0.146009	-0.310016	-0.015634	-0.0660739	-1.20143	1.71516	-0.24579	1	|haematopoietic_and_lymphoid_tissue	0		0		0		1	|ovary	0		0		0		N	N	N	N	N	N	N	N	solute carrier family 35 member G1 [Source:HGNC Symbol;Acc:HGNC:26607]
SLC36A1	YKL146W	AVT3	M:M	No	0.339768	0.381089	0.22274	0.194934	-0.4488	-0.417318	-0.290958	-0.963453	0		0		0		0		0		0		0		0		N	N	N	N	N	N	N	N	solute carrier family 36 member 1 [Source:HGNC Symbol;Acc:HGNC:18761]
SLC36A1	YNL101W	AVT4	M:M	No	0.152598	0.178161	-0.306962	0.36021	0.154583	-0.526935	-0.432606	0.911009	0		0		0		0		0		0		0		0		N	N	N	N	N	N	N	N	solute carrier family 36 member 1 [Source:HGNC Symbol;Acc:HGNC:18761]
SLC36A2	YKL146W	AVT3	M:M	No	0.339768	0.381089	0.22274	0.194934	-0.4488	-0.417318	-0.290958	-0.963453	2	|haematopoietic_and_lymphoid_tissue|pancreas	0		0		0		0		0		0		0		Y	N	N	N	N	N	N	N	solute carrier family 36 member 2 [Source:HGNC Symbol;Acc:HGNC:18762]
SLC36A2	YNL101W	AVT4	M:M	No	0.152598	0.178161	-0.306962	0.36021	0.154583	-0.526935	-0.432606	0.911009	2	|haematopoietic_and_lymphoid_tissue|pancreas	0		0		0		0		0		0		0		Y	N	N	N	N	N	N	N	solute carrier family 36 member 2 [Source:HGNC Symbol;Acc:HGNC:18762]
SLC36A3	YKL146W	AVT3	M:M	No	0.339768	0.381089	0.22274	0.194934	-0.4488	-0.417318	-0.290958	-0.963453	2	|haematopoietic_and_lymphoid_tissue|skin	0		0		0		0		0		0		0		N	N	N	N	N	N	N	N	solute carrier family 36 member 3 [Source:HGNC Symbol;Acc:HGNC:19659]
SLC36A3	YNL101W	AVT4	M:M	No	0.152598	0.178161	-0.306962	0.36021	0.154583	-0.526935	-0.432606	0.911009	2	|haematopoietic_and_lymphoid_tissue|skin	0		0		0		0		0		0		0		N	N	N	N	N	N	N	N	solute carrier family 36 member 3 [Source:HGNC Symbol;Acc:HGNC:19659]
SLC36A4	YKL146W	AVT3	M:M	No	0.339768	0.381089	0.22274	0.194934	-0.4488	-0.417318	-0.290958	-0.963453	2	|endometrium|lung	0		0		0		0		0		0		0		N	N	N	N	N	N	N	N	solute carrier family 36 member 4 [Source:HGNC Symbol;Acc:HGNC:19660]
SLC36A4	YNL101W	AVT4	M:M	No	0.152598	0.178161	-0.306962	0.36021	0.154583	-0.526935	-0.432606	0.911009	2	|endometrium|lung	0		0		0		0		0		0		0		N	N	N	N	N	N	N	N	solute carrier family 36 member 4 [Source:HGNC Symbol;Acc:HGNC:19660]
SLC38A1	YEL064C	AVT2	1:M	Yes	-1.20437	0.393433	0.422124	0.898926	-2.12979	-0.485115	-2.51616	-2.52955	0		0		0		0		0		0		0		0		N	N	N	N	N	N	Y	N	solute carrier family 38 member 1 [Source:HGNC Symbol;Acc:HGNC:13447]
SLC38A10	YEL064C	AVT2	1:M	Yes	-1.20437	0.393433	0.422124	0.898926	-2.12979	-0.485115	-2.51616	-2.52955	2	|haematopoietic_and_lymphoid_tissue|pancreas	0		0		0		0		0		0		0		Y	N	N	N	N	N	Y	N	solute carrier family 38 member 10 [Source:HGNC Symbol;Acc:HGNC:28237]
SLC38A11	YEL064C	AVT2	1:M	Yes	-1.20437	0.393433	0.422124	0.898926	-2.12979	-0.485115	-2.51616	-2.52955	3	|kidney|large_intestine|lung	0		0		0		0		0		0		0		Y	N	N	N	N	N	Y	N	solute carrier family 38 member 11 [Source:HGNC Symbol;Acc:HGNC:26836]
SLC38A2	YEL064C	AVT2	1:M	Yes	-1.20437	0.393433	0.422124	0.898926	-2.12979	-0.485115	-2.51616	-2.52955	1	|oesophagus	0		0		0		0		0		0		0		N	N	N	N	N	N	Y	N	solute carrier family 38 member 2 [Source:HGNC Symbol;Acc:HGNC:13448]
SLC38A3	YEL064C	AVT2	1:M	Yes	-1.20437	0.393433	0.422124	0.898926	-2.12979	-0.485115	-2.51616	-2.52955	3	|large_intestine|lung|oesophagus	0		0		0		0		0		0		0		Y	N	N	N	N	N	Y	N	solute carrier family 38 member 3 [Source:HGNC Symbol;Acc:HGNC:18044]
SLC38A4	YEL064C	AVT2	1:M	Yes	-1.20437	0.393433	0.422124	0.898926	-2.12979	-0.485115	-2.51616	-2.52955	0		0		0		0		1	|breast	0		1	|breast	0		N	N	N	N	N	N	Y	N	solute carrier family 38 member 4 [Source:HGNC Symbol;Acc:HGNC:14679]
SLC38A5	YEL064C	AVT2	1:M	Yes	-1.20437	0.393433	0.422124	0.898926	-2.12979	-0.485115	-2.51616	-2.52955	2	|haematopoietic_and_lymphoid_tissue|liver	0		0		0		1	|cervix	0		1	|cervix	0		N	N	N	N	N	N	Y	N	solute carrier family 38 member 5 [Source:HGNC Symbol;Acc:HGNC:18070]
SLC38A6	YEL064C	AVT2	1:M	Yes	-1.20437	0.393433	0.422124	0.898926	-2.12979	-0.485115	-2.51616	-2.52955	0		0		0		0		0		0		0		0		N	N	N	N	N	N	Y	N	solute carrier family 38 member 6 [Source:HGNC Symbol;Acc:HGNC:19863]
SLC38A7	YBL089W	AVT5	M:M	Yes	0.212116	0.774171	-3.7599	1.29751	1.19906	-2.76258	5.11816	-5.33205	2	|bone|haematopoietic_and_lymphoid_tissue	0		0		0		0		0		0		0		Y	N	N	N	N	N	Y	Y	solute carrier family 38 member 7 [Source:HGNC Symbol;Acc:HGNC:25582]
SLC38A7	YER119C	AVT6	M:M	No	0.582839	0.415037	1.54844	0.298791	2.0603	-1.32115	-0.608589	0.255751	2	|bone|haematopoietic_and_lymphoid_tissue	0		0		0		0		0		0		0		Y	N	N	N	N	N	N	N	solute carrier family 38 member 7 [Source:HGNC Symbol;Acc:HGNC:25582]
SLC38A7	YIL088C	AVT7	M:M	No	0.433831	-0.343722	-0.113566	0.747587	-1.73011	-0.238653	-1.75077	-0.943498	2	|bone|haematopoietic_and_lymphoid_tissue	0		0		0		0		0		0		0		Y	N	N	N	N	N	N	N	solute carrier family 38 member 7 [Source:HGNC Symbol;Acc:HGNC:25582]
SLC38A8	YBL089W	AVT5	M:M	Yes	0.212116	0.774171	-3.7599	1.29751	1.19906	-2.76258	5.11816	-5.33205	1	|haematopoietic_and_lymphoid_tissue	0		0		0		0		0		0		0		Y	N	N	N	N	N	Y	Y	solute carrier family 38 member 8 [Source:HGNC Symbol;Acc:HGNC:32434]
SLC38A8	YER119C	AVT6	M:M	No	0.582839	0.415037	1.54844	0.298791	2.0603	-1.32115	-0.608589	0.255751	1	|haematopoietic_and_lymphoid_tissue	0		0		0		0		0		0		0		Y	N	N	N	N	N	N	N	solute carrier family 38 member 8 [Source:HGNC Symbol;Acc:HGNC:32434]
SLC38A8	YIL088C	AVT7	M:M	No	0.433831	-0.343722	-0.113566	0.747587	-1.73011	-0.238653	-1.75077	-0.943498	1	|haematopoietic_and_lymphoid_tissue	0		0		0		0		0		0		0		Y	N	N	N	N	N	N	N	solute carrier family 38 member 8 [Source:HGNC Symbol;Acc:HGNC:32434]
SLC39A10	YIL023C	YKE4	1:M	No	0.830348	-0.046117	0.101295	-0.677565	-0.984674	-0.1228	-0.249467	1.70226	0		0		0		0		1	|oesophagus	0		0		0		N	N	N	N	N	N	N	N	solute carrier family 39 member 10 [Source:HGNC Symbol;Acc:HGNC:20861]
SLC39A12	YIL023C	YKE4	1:M	No	0.830348	-0.046117	0.101295	-0.677565	-0.984674	-0.1228	-0.249467	1.70226	0		0		0		0		0		0		0		0		N	N	N	N	N	N	N	N	solute carrier family 39 member 12 [Source:HGNC Symbol;Acc:HGNC:20860]
SLC39A13	YIL023C	YKE4	1:M	No	0.830348	-0.046117	0.101295	-0.677565	-0.984674	-0.1228	-0.249467	1.70226	2	|haematopoietic_and_lymphoid_tissue|ovary	0		0		0		0		0		0		0		Y	N	N	N	N	N	N	N	solute carrier family 39 member 13 [Source:HGNC Symbol;Acc:HGNC:20859]
SLC39A14	YIL023C	YKE4	1:M	No	0.830348	-0.046117	0.101295	-0.677565	-0.984674	-0.1228	-0.249467	1.70226	1	|upper_aerodigestive_tract	0		0		0		1	|breast	0		0		0		N	N	N	N	N	N	N	N	solute carrier family 39 member 14 [Source:HGNC Symbol;Acc:HGNC:20858]
SLC39A4	YIL023C	YKE4	1:M	No	0.830348	-0.046117	0.101295	-0.677565	-0.984674	-0.1228	-0.249467	1.70226	3	|haematopoietic_and_lymphoid_tissue|large_intestine|lung	0		0		0		1	|central_nervous_system	0		0		0		Y	N	N	N	N	N	N	N	solute carrier family 39 member 4 [Source:HGNC Symbol;Acc:HGNC:17129]
SLC39A5	YIL023C	YKE4	1:M	No	0.830348	-0.046117	0.101295	-0.677565	-0.984674	-0.1228	-0.249467	1.70226	3	|haematopoietic_and_lymphoid_tissue|large_intestine|lung	0		0		0		0		0		0		0		Y	N	N	N	N	N	N	N	solute carrier family 39 member 5 [Source:HGNC Symbol;Acc:HGNC:20502]
SLC39A6	YIL023C	YKE4	1:M	No	0.830348	-0.046117	0.101295	-0.677565	-0.984674	-0.1228	-0.249467	1.70226	1	|liver	0		0		0		1	|large_intestine	0		0		0		N	N	N	N	N	N	N	N	solute carrier family 39 member 6 [Source:HGNC Symbol;Acc:HGNC:18607]
SLC39A7	YIL023C	YKE4	1:M	No	0.830348	-0.046117	0.101295	-0.677565	-0.984674	-0.1228	-0.249467	1.70226	3	|haematopoietic_and_lymphoid_tissue|liver|pancreas	0		0		0		1	|soft_tissue	0		0		0		Y	N	N	N	N	N	N	N	solute carrier family 39 member 7 [Source:HGNC Symbol;Acc:HGNC:4927]
SLC39A8	YIL023C	YKE4	1:M	No	0.830348	-0.046117	0.101295	-0.677565	-0.984674	-0.1228	-0.249467	1.70226	1	|skin	0		0		0		0		0		0		0		N	N	N	N	N	N	N	N	solute carrier family 39 member 8 [Source:HGNC Symbol;Acc:HGNC:20862]
SLC3A1	YGR287C	IMA1	M:M	No	0.459687	-0.348852	-0.59021	0.684723	-1.39291	-0.648349	-1.73364	0.586257	1	|large_intestine	0		0		0		0		0		0		0		N	N	N	N	N	N	N	N	solute carrier family 3 member 1 [Source:HGNC Symbol;Acc:HGNC:11025]
SLC3A1	YJL216C	IMA5	M:M	No	0.418989	0.271835	-0.362951	0.804837	-1.93996	-1.97487	-1.7223	1.90997	1	|large_intestine	0		0		0		0		0		0		0		N	N	N	N	N	N	N	N	solute carrier family 3 member 1 [Source:HGNC Symbol;Acc:HGNC:11025]
SLC3A1	YGR292W	MAL12	M:M	No	-0.178658	-0.496639	1.07405	0.044019	-0.389202	-0.399828	-0.497795	-0.279444	1	|large_intestine	0		0		0		0		0		0		0		N	N	N	N	N	N	N	N	solute carrier family 3 member 1 [Source:HGNC Symbol;Acc:HGNC:11025]
SLC3A1	YBR299W	MAL32	M:M	No	1.30255	0.071502	1.42573	0.295493	-0.809697	-0.689879	-0.285315	-0.062096	1	|large_intestine	0		0		0		0		0		0		0		N	N	N	N	N	N	N	N	solute carrier family 3 member 1 [Source:HGNC Symbol;Acc:HGNC:11025]
SLC3A2	YGR287C	IMA1	M:M	No	0.459687	-0.348852	-0.59021	0.684723	-1.39291	-0.648349	-1.73364	0.586257	0		0		0		0		0		0		0		0		N	N	N	N	N	N	N	N	solute carrier family 3 member 2 [Source:HGNC Symbol;Acc:HGNC:11026]
SLC3A2	YJL216C	IMA5	M:M	No	0.418989	0.271835	-0.362951	0.804837	-1.93996	-1.97487	-1.7223	1.90997	0		0		0		0		0		0		0		0		N	N	N	N	N	N	N	N	solute carrier family 3 member 2 [Source:HGNC Symbol;Acc:HGNC:11026]
SLC3A2	YGR292W	MAL12	M:M	No	-0.178658	-0.496639	1.07405	0.044019	-0.389202	-0.399828	-0.497795	-0.279444	0		0		0		0		0		0		0		0		N	N	N	N	N	N	N	N	solute carrier family 3 member 2 [Source:HGNC Symbol;Acc:HGNC:11026]
SLC3A2	YBR299W	MAL32	M:M	No	1.30255	0.071502	1.42573	0.295493	-0.809697	-0.689879	-0.285315	-0.062096	0		0		0		0		0		0		0		0		N	N	N	N	N	N	N	N	solute carrier family 3 member 2 [Source:HGNC Symbol;Acc:HGNC:11026]
SLC43A1	YMR221C	FMP42	1:M	No	0.280509	0.473881	1.01104	0.215875	-0.657124	-0.561822	-0.672722	0.982774	1	|lung	0		0		0		2	|bone|haematopoietic_and_lymphoid_tissue	0		0		0		N	N	N	N	N	N	N	N	solute carrier family 43 member 1 [Source:HGNC Symbol;Acc:HGNC:9225]
SLC43A2	YMR221C	FMP42	1:M	No	0.280509	0.473881	1.01104	0.215875	-0.657124	-0.561822	-0.672722	0.982774	0		0		0		0		1	|haematopoietic_and_lymphoid_tissue	0		0		0		N	N	N	N	Y	N	N	N	solute carrier family 43 member 2 [Source:HGNC Symbol;Acc:HGNC:23087]
SLC43A3	YMR221C	FMP42	1:M	No	0.280509	0.473881	1.01104	0.215875	-0.657124	-0.561822	-0.672722	0.982774	1	|oesophagus	0		0		0		1	|haematopoietic_and_lymphoid_tissue	0		0		0		N	N	N	N	N	N	N	N	solute carrier family 43 member 3 [Source:HGNC Symbol;Acc:HGNC:17466]
SLC44A1	YOR161C	PNS1	1:M	No	1.23529	0.203196	1.2435	-0.920403	-2.89756	-0.015151	-2.47893	0.81021	0		0		0		0		0		0		0		0		N	N	N	N	N	N	N	N	solute carrier family 44 member 1 [Source:HGNC Symbol;Acc:HGNC:18798]
SLC44A2	YOR161C	PNS1	1:M	No	1.23529	0.203196	1.2435	-0.920403	-2.89756	-0.015151	-2.47893	0.81021	0		0		0		0		2	|haematopoietic_and_lymphoid_tissue|kidney	0		0		0		N	N	N	N	N	N	N	N	solute carrier family 44 member 2 [Source:HGNC Symbol;Acc:HGNC:17292]
SLC44A3	YOR161C	PNS1	1:M	No	1.23529	0.203196	1.2435	-0.920403	-2.89756	-0.015151	-2.47893	0.81021	0		0		0		0		2	|bone|central_nervous_system	0		0		0		N	N	N	N	N	N	N	N	solute carrier family 44 member 3 [Source:HGNC Symbol;Acc:HGNC:28689]
SLC44A4	YOR161C	PNS1	1:M	No	1.23529	0.203196	1.2435	-0.920403	-2.89756	-0.015151	-2.47893	0.81021	2	|central_nervous_system|pancreas	0		0		0		1	|skin	0		0		0		Y	N	N	N	N	N	N	N	solute carrier family 44 member 4 [Source:HGNC Symbol;Acc:HGNC:13941]
SLC44A5	YOR161C	PNS1	1:M	No	1.23529	0.203196	1.2435	-0.920403	-2.89756	-0.015151	-2.47893	0.81021	1	|haematopoietic_and_lymphoid_tissue	0		0		0		0		0		0		0		Y	N	N	N	N	N	N	N	solute carrier family 44 member 5 [Source:HGNC Symbol;Acc:HGNC:28524]
SLC47A1	YHR032W	ERC1	M:M	No	0.30936	-0.145074	0.312897	0.685802	-0.254502	0.65603	-1.40046	0.353969	1	|haematopoietic_and_lymphoid_tissue	0		0		0		0		0		0		0		N	N	N	N	N	N	N	N	solute carrier family 47 member 1 [Source:HGNC Symbol;Acc:HGNC:25588]
SLC47A1	YDR338C	YDR338C	M:M	No	0.97022	0.053098	0.386588	0.488508	-1.56355	-0.207671	-1.48657	-0.207207	1	|haematopoietic_and_lymphoid_tissue	0		0		0		0		0		0		0		N	N	N	N	N	N	N	N	solute carrier family 47 member 1 [Source:HGNC Symbol;Acc:HGNC:25588]
SLC47A2	YHR032W	ERC1	M:M	No	0.30936	-0.145074	0.312897	0.685802	-0.254502	0.65603	-1.40046	0.353969	1	|haematopoietic_and_lymphoid_tissue	0		0		0		0		0		0		0		Y	N	N	N	N	N	N	N	solute carrier family 47 member 2 [Source:HGNC Symbol;Acc:HGNC:26439]
SLC47A2	YDR338C	YDR338C	M:M	No	0.97022	0.053098	0.386588	0.488508	-1.56355	-0.207671	-1.48657	-0.207207	1	|haematopoietic_and_lymphoid_tissue	0		0		0		0		0		0		0		Y	N	N	N	N	N	N	N	solute carrier family 47 member 2 [Source:HGNC Symbol;Acc:HGNC:26439]
SLC9A1	YDR456W	NHX1	1:M	Yes	-0.412074	0.47702	-0.638024	-7.33295	-0.0532153	0.395823	-0.583656	5.42382	2	|breast|oesophagus	0		2	|breast|oesophagus	0		1	|central_nervous_system	0		0		0		N	N	Y	N	N	N	N	N	solute carrier family 9 member A1 [Source:HGNC Symbol;Acc:HGNC:11071]
SLC9A2	YDR456W	NHX1	1:M	Yes	-0.412074	0.47702	-0.638024	-7.33295	-0.0532153	0.395823	-0.583656	5.42382	3	|breast|kidney|pancreas	0		3	|breast|kidney|pancreas	0		0		0		0		0		Y	N	Y	N	N	N	N	N	solute carrier family 9 member A2 [Source:HGNC Symbol;Acc:HGNC:11072]
SLC9A3	YDR456W	NHX1	1:M	Yes	-0.412074	0.47702	-0.638024	-7.33295	-0.0532153	0.395823	-0.583656	5.42382	2	|central_nervous_system|large_intestine	0		2	|central_nervous_system|large_intestine	0		0		0		0		0		N	N	Y	N	N	N	N	N	solute carrier family 9 member A3 [Source:HGNC Symbol;Acc:HGNC:11073]
SLC9A4	YDR456W	NHX1	1:M	Yes	-0.412074	0.47702	-0.638024	-7.33295	-0.0532153	0.395823	-0.583656	5.42382	2	|central_nervous_system|ovary	0		2	|central_nervous_system|ovary	0		0		0		0		0		Y	N	Y	N	N	N	N	N	solute carrier family 9 member A4 [Source:HGNC Symbol;Acc:HGNC:11077]
SLC9A5	YDR456W	NHX1	1:M	Yes	-0.412074	0.47702	-0.638024	-7.33295	-0.0532153	0.395823	-0.583656	5.42382	3	|breast|haematopoietic_and_lymphoid_tissue|oesophagus	0		3	|breast|haematopoietic_and_lymphoid_tissue|oesophagus	0		1	|large_intestine	0		0		0		N	N	Y	N	N	N	N	N	solute carrier family 9 member A5 [Source:HGNC Symbol;Acc:HGNC:11078]
SLC9A6	YDR456W	NHX1	1:M	Yes	-0.412074	0.47702	-0.638024	-7.33295	-0.0532153	0.395823	-0.583656	5.42382	1	|skin	0		1	|skin	0		1	|soft_tissue	0		0		0		N	N	Y	N	N	N	N	N	solute carrier family 9 member A6 [Source:HGNC Symbol;Acc:HGNC:11079]
SLC9A7	YDR456W	NHX1	1:M	Yes	-0.412074	0.47702	-0.638024	-7.33295	-0.0532153	0.395823	-0.583656	5.42382	0		0		0		0		2	|haematopoietic_and_lymphoid_tissue|pancreas	0		0		0		N	N	Y	N	N	N	N	N	solute carrier family 9 member A7 [Source:HGNC Symbol;Acc:HGNC:17123]
SLC9A8	YDR456W	NHX1	1:M	Yes	-0.412074	0.47702	-0.638024	-7.33295	-0.0532153	0.395823	-0.583656	5.42382	4	|autonomic_ganglia|haematopoietic_and_lymphoid_tissue|ovary|pancreas	0		4	|autonomic_ganglia|haematopoietic_and_lymphoid_tissue|ovary|pancreas	0		0		0		0		0		Y	N	Y	N	N	N	N	N	solute carrier family 9 member A8 [Source:HGNC Symbol;Acc:HGNC:20728]
SLC9A9	YDR456W	NHX1	1:M	Yes	-0.412074	0.47702	-0.638024	-7.33295	-0.0532153	0.395823	-0.583656	5.42382	0		0		0		0		0		0		0		0		N	N	Y	N	N	N	N	N	solute carrier family 9 member A9 [Source:HGNC Symbol;Acc:HGNC:20653]
SLK	YDR523C	SPS1	1:M	Yes	-1.45273	-0.82304	0.001	0.0001	3.81168	3.78673	0.001	0.0001	1	|stomach	0		0		1	|stomach	0		0		0		0		N	N	N	Y	N	N	N	N	STE20 like kinase [Source:HGNC Symbol;Acc:HGNC:11088]
SLX1A	YBR228W	SLX1	1:M	No	0.637036	0.115314	0.273283	0.708414	-0.896083	-0.789604	-1.36308	0.174675	2	|ovary|pancreas	0		0		0		1	|stomach	0		0		0		Y	N	N	N	N	N	N	N	SLX1 homolog A, structure-specific endonuclease subunit [Source:HGNC Symbol;Acc:HGNC:20922]
SLX1B	YBR228W	SLX1	1:M	No	0.637036	0.115314	0.273283	0.708414	-0.896083	-0.789604	-1.36308	0.174675	1	|pancreas	0		0		0		0		0		0		0		N	N	N	N	N	N	N	N	SLX1 homolog B, structure-specific endonuclease subunit [Source:HGNC Symbol;Acc:HGNC:28748]
SMAP1	YIL044C	AGE2	1:M	No	-1.21529	0.20218	-0.741895	1.15234	-1.17649	0.366124	-2.02126	1.01044	0		0		0		0		1	|oesophagus	0		0		0		N	N	N	N	N	N	N	N	small ArfGAP 1 [Source:HGNC Symbol;Acc:HGNC:19651]
SMAP2	YIL044C	AGE2	1:M	No	-1.21529	0.20218	-0.741895	1.15234	-1.17649	0.366124	-2.02126	1.01044	2	|bone|lung	0		0		0		3	|central_nervous_system|haematopoietic_and_lymphoid_tissue|large_intestine	0		0		0		N	N	N	N	N	N	N	N	small ArfGAP2 [Source:HGNC Symbol;Acc:HGNC:25082]
SMARCA1	YBR245C	ISW1	1:M	Yes	0.708746	-0.053462	0.0122352	-3.37852	-0.662508	-1.31083	-0.923534	6.20395	1	|oesophagus	0		1	|oesophagus	0		2	|breast|lung	0		0		0		N	N	Y	N	N	N	N	N	SWI/SNF related, matrix associated, actin dependent regulator of chromatin, subfamily a, member 1 [Source:HGNC Symbol;Acc:HGNC:11097]
SMARCA2	YIL126W	STH1	1:M	Yes	0.65994	0.668844	0.210685	1.13418	1.09345	-1.05502	0.167525	-4.65606	2	|ovary|pancreas	0		0		0		0		0		0		0		Y	N	N	N	N	N	Y	N	SWI/SNF related, matrix associated, actin dependent regulator of chromatin, subfamily a, member 2 [Source:HGNC Symbol;Acc:HGNC:11098]
SMARCA4	YIL126W	STH1	1:M	Yes	0.65994	0.668844	0.210685	1.13418	1.09345	-1.05502	0.167525	-4.65606	1	|kidney	0		0		0		1	|large_intestine	0		1	|large_intestine	0		N	N	N	N	N	N	Y	N	SWI/SNF related, matrix associated, actin dependent regulator of chromatin, subfamily a, member 4 [Source:HGNC Symbol;Acc:HGNC:11100]
SMARCA5	YBR245C	ISW1	1:M	Yes	0.708746	-0.053462	0.0122352	-3.37852	-0.662508	-1.31083	-0.923534	6.20395	0		0		0		0		2	|haematopoietic_and_lymphoid_tissue|soft_tissue	0		0		0		N	N	Y	N	Y	N	N	N	SWI/SNF related, matrix associated, actin dependent regulator of chromatin, subfamily a, member 5 [Source:HGNC Symbol;Acc:HGNC:11101]
SMARCAD1	YAL019W	FUN30	1:1	No	0.538529	0.342795	0.589227	-0.095135	-0.592422	-1.03496	-0.735211	-1.60387	0		0		0		0		1	|ovary	0		0		0		N	N	N	N	N	N	N	N	SWI/SNF-related, matrix-associated actin-dependent regulator of chromatin, subfamily a, containing DEAD/H box 1 [Source:HGNC Symbol;Acc:HGNC:18398]
SMARCB1	YBR289W	SNF5	1:1	No	-6.40676	5.97625	0.001	0.0001	1.98716	-1.52797	0.001	0.0001	1	|lung	0		0		0		2	|haematopoietic_and_lymphoid_tissue|pancreas	0		0		0		N	N	N	N	N	N	N	N	SWI/SNF related, matrix associated, actin dependent regulator of chromatin, subfamily b, member 1 [Source:HGNC Symbol;Acc:HGNC:11103]
SMARCC1	YJL176C	SWI3	1:M	Yes	-14.7786	-21.408	0.001	0.0001	19.4335	34.7644	0.001	0.0001	0		0		0		0		3	|bone|oesophagus|stomach	0		0		0		N	N	N	Y	Y	N	N	N	SWI/SNF related, matrix associated, actin dependent regulator of chromatin subfamily c member 1 [Source:HGNC Symbol;Acc:HGNC:11104]
SMARCC2	YJL176C	SWI3	1:M	Yes	-14.7786	-21.408	0.001	0.0001	19.4335	34.7644	0.001	0.0001	1	|cervix	0		0		1	|cervix	2	|large_intestine|soft_tissue	0		0		0		N	N	N	Y	N	N	N	N	SWI/SNF related, matrix associated, actin dependent regulator of chromatin subfamily c member 2 [Source:HGNC Symbol;Acc:HGNC:11105]
SMC1A	YFL008W	SMC1	1:M	Yes	1.52731	0.464217	0.413089	-0.143812	2.88708	0.170804	-0.16235	5.56281	1	|kidney	0		1	|kidney	0		1	|soft_tissue	0		0		0		N	N	Y	N	Y	N	N	N	structural maintenance of chromosomes 1A [Source:HGNC Symbol;Acc:HGNC:11111]
SMC1B	YFL008W	SMC1	1:M	Yes	1.52731	0.464217	0.413089	-0.143812	2.88708	0.170804	-0.16235	5.56281	2	|cervix|skin	0		2	|cervix|skin	0		0		0		0		0		N	N	Y	N	N	N	N	N	structural maintenance of chromosomes 1B [Source:HGNC Symbol;Acc:HGNC:11112]
SMC2	YFR031C	SMC2	1:1	Yes	0.868195	1.19448	0.62027	-0.917303	1.19383	-3.46221	0.128891	0.427169	0		0		0		0		1	|ovary	0		0		1	|ovary	N	N	N	N	Y	N	N	Y	structural maintenance of chromosomes 2 [Source:HGNC Symbol;Acc:HGNC:14011]
SMC3	YJL074C	SMC3	1:1	No	1.20791	0.230599	0.744846	0.96842	-0.729299	1.69219	-1.39353	-1.19344	0		0		0		0		2	|ovary|pancreas	0		0		0		N	N	N	N	Y	N	N	N	structural maintenance of chromosomes 3 [Source:HGNC Symbol;Acc:HGNC:2468]
SMC4	YLR086W	SMC4	1:1	Yes	1.33432	-7.98442	0.565783	-1.49994	-0.602978	-3.8992	0.289594	-1.21572	1	|stomach	0		0		0		1	|pancreas	0		0		1	|pancreas	N	N	N	N	N	N	N	Y	structural maintenance of chromosomes 4 [Source:HGNC Symbol;Acc:HGNC:14013]
SMC5	YOL034W	SMC5	1:1	Yes	2.81217	0.12561	3.31058	0.680414	-0.705604	0.148391	-0.891558	2.14464	0		0		0		0		2	|kidney|oesophagus	0		0		0		N	N	Y	N	Y	N	N	N	structural maintenance of chromosomes 5 [Source:HGNC Symbol;Acc:HGNC:20465]
SMPD1	YDR452W	PPN1	1:M	No	-0.444318	0.273007	-0.541362	-1.44287	-0.777799	0.447846	-1.83861	0.788513	2	|haematopoietic_and_lymphoid_tissue|pancreas	0		0		0		0		0		0		0		Y	N	N	N	N	N	N	N	sphingomyelin phosphodiesterase 1 [Source:HGNC Symbol;Acc:HGNC:11120]
SMPD2	YER019W	ISC1	1:1	Yes	0.210966	0.253165	-0.116652	0.656478	0.439816	-1.7894	1.06546	-2.82116	0		0		0		0		1	|upper_aerodigestive_tract	0		1	|upper_aerodigestive_tract	0		N	N	N	N	N	N	Y	N	sphingomyelin phosphodiesterase 2 [Source:HGNC Symbol;Acc:HGNC:11121]
SMPDL3A	YDR452W	PPN1	1:M	No	-0.444318	0.273007	-0.541362	-1.44287	-0.777799	0.447846	-1.83861	0.788513	1	|large_intestine	0		0		0		0		0		0		0		N	N	N	N	N	N	N	N	sphingomyelin phosphodiesterase acid like 3A [Source:HGNC Symbol;Acc:HGNC:17389]
SMPDL3B	YDR452W	PPN1	1:M	No	-0.444318	0.273007	-0.541362	-1.44287	-0.777799	0.447846	-1.83861	0.788513	0		0		0		0		1	|bone	0		0		0		Y	N	N	N	N	N	N	N	sphingomyelin phosphodiesterase acid like 3B [Source:HGNC Symbol;Acc:HGNC:21416]
SMS	YLR146C	SPE4	1:1	Yes	-0.00302813	0.449286	-0.760787	1.02811	0.0634941	-0.802116	-1.14465	-2.43428	0		0		0		0		2	|haematopoietic_and_lymphoid_tissue|pancreas	0		2	|haematopoietic_and_lymphoid_tissue|pancreas	0		N	N	N	N	Y	N	Y	N	spermine synthase [Source:HGNC Symbol;Acc:HGNC:11123]
SMU1	YMR116C	ASC1	1:M	Yes	-5.30739	-10.6678	-2.76895	-10.1753	5.49342	9.47582	3.69519	12.6468	0		0		0		0		2	|haematopoietic_and_lymphoid_tissue|pancreas	0		0		0		N	N	Y	Y	Y	N	N	N	SMU1, DNA replication regulator and spliceosomal factor [Source:HGNC Symbol;Acc:HGNC:18247]
SMURF1	YER125W	RSP5	1:M	Yes	1.3927	0.981785	1.21951	-0.829597	0.268416	-2.42691	1.04687	-4.7892	1	|cervix	0		0		0		0		0		0		0		N	N	N	N	N	N	Y	Y	SMAD specific E3 ubiquitin protein ligase 1 [Source:HGNC Symbol;Acc:HGNC:16807]
SMURF2	YER125W	RSP5	1:M	Yes	1.3927	0.981785	1.21951	-0.829597	0.268416	-2.42691	1.04687	-4.7892	1	|haematopoietic_and_lymphoid_tissue	0		0		0		1	|large_intestine	1	|large_intestine	1	|large_intestine	1	|large_intestine	N	N	N	N	N	N	Y	Y	SMAD specific E3 ubiquitin protein ligase 2 [Source:HGNC Symbol;Acc:HGNC:16809]
SNAP91	YHR161C	YAP1801	M:M	Yes	-1.06733	-0.289817	0.672063	-0.015709	-2.95782	3.79784	-1.55615	2.3576	2	|endometrium|haematopoietic_and_lymphoid_tissue	2	|endometrium|haematopoietic_and_lymphoid_tissue	2	|endometrium|haematopoietic_and_lymphoid_tissue	2	|endometrium|haematopoietic_and_lymphoid_tissue	1	|breast	0		0		0		N	N	Y	Y	N	N	N	N	synaptosome associated protein 91 [Source:HGNC Symbol;Acc:HGNC:14986]
SNAP91	YGR241C	YAP1802	M:M	No	-1.17687	-0.314637	-0.434512	-1.29745	-1.06683	1.44596	-0.589643	0.71995	2	|endometrium|haematopoietic_and_lymphoid_tissue	0		0		0		1	|breast	0		0		0		N	N	N	N	N	N	N	N	synaptosome associated protein 91 [Source:HGNC Symbol;Acc:HGNC:14986]
SNAPC4	YKR099W	BAS1	1:M	No	-1.70183	0.197236	0.284529	1.09817	-2.38831	0.217505	-2.82747	-1.0894	1	|haematopoietic_and_lymphoid_tissue	0		0		0		3	|cervix|liver|oesophagus	0		0		0		N	N	N	N	N	N	N	N	small nuclear RNA activating complex polypeptide 4 [Source:HGNC Symbol;Acc:HGNC:11137]
SNF8	YPL002C	SNF8	1:1	No	-1.53251	-2.132	-5.05387	-3.46312	2.28572	0.772969	2.53025	0.760443	2	|breast|oesophagus	0		0		0		0		0		0		0		N	N	N	N	N	N	N	N	SNF8, ESCRT-II complex subunit [Source:HGNC Symbol;Acc:HGNC:17028]
SNRNP200	YGR271W	SLH1	1:M	Yes	-0.233801	-0.156565	0.832921	0.554341	-0.478736	0.574636	-0.555135	-3.58256	1	|endometrium	0		0		0		0		0		0		0		N	N	N	N	N	N	Y	N	small nuclear ribonucleoprotein U5 subunit 200 [Source:HGNC Symbol;Acc:HGNC:30859]
SNRNP35	YIL061C	SNP1	1:M	Yes	0.925126	0.679996	-0.219124	0.732192	0.427666	-2.3241	-1.07404	-2.89405	2	|breast|kidney	0		0		0		0		0		0		0		Y	N	N	N	N	N	Y	Y	small nuclear ribonucleoprotein U11/U12 subunit 35 [Source:HGNC Symbol;Acc:HGNC:30852]
SNRNP40	YCR072C	RSA4	1:M	Yes	1.08725	-1.23412	0.801666	1.75777	0.0592273	4.31813	-0.796349	4.89748	0		0		0		0		5	|breast|large_intestine|oesophagus|ovary|pancreas	0		0		0		N	N	Y	Y	Y	N	N	N	small nuclear ribonucleoprotein U5 subunit 40 [Source:HGNC Symbol;Acc:HGNC:30857]
SNRNP70	YIL061C	SNP1	1:M	Yes	0.925126	0.679996	-0.219124	0.732192	0.427666	-2.3241	-1.07404	-2.89405	1	|kidney	0		0		0		3	|liver|oesophagus|soft_tissue	3	|liver|oesophagus|soft_tissue	3	|liver|oesophagus|soft_tissue	3	|liver|oesophagus|soft_tissue	N	N	N	N	Y	Y	Y	Y	small nuclear ribonucleoprotein U1 subunit 70 [Source:HGNC Symbol;Acc:HGNC:11150]
SNRPA	YIR009W	MSL1	1:M	Yes	1.08817	-0.706526	0.226244	1.48113	-1.94889	1.09915	-1.92048	-2.01674	2	|bone|kidney	0		0		0		2	|haematopoietic_and_lymphoid_tissue|ovary	0		2	|haematopoietic_and_lymphoid_tissue|ovary	0		N	N	N	N	Y	N	Y	N	small nuclear ribonucleoprotein polypeptide A [Source:HGNC Symbol;Acc:HGNC:11151]
SNRPB2	YIR009W	MSL1	1:M	Yes	1.08817	-0.706526	0.226244	1.48113	-1.94889	1.09915	-1.92048	-2.01674	0		0		0		0		2	|haematopoietic_and_lymphoid_tissue|pancreas	0		2	|haematopoietic_and_lymphoid_tissue|pancreas	0		N	N	N	N	Y	N	Y	N	small nuclear ribonucleoprotein polypeptide B2 [Source:HGNC Symbol;Acc:HGNC:11155]
SNRPD1	YGR074W	SMD1	1:1	Yes	0.938782	0.081559	0.558886	-0.17185	-0.108528	0.858401	-1.35128	2.39265	1	|soft_tissue	0		1	|soft_tissue	0		2	|haematopoietic_and_lymphoid_tissue|skin	0		0		0		N	N	Y	N	Y	N	N	N	small nuclear ribonucleoprotein D1 polypeptide [Source:HGNC Symbol;Acc:HGNC:11158]
SNRPE	YOR159C	SME1	1:1	Yes	0.160941	0.254484	-0.713873	1.59118	0.141657	0.677612	-1.96758	-3.39585	1	|soft_tissue	0		0		0		3	|haematopoietic_and_lymphoid_tissue|liver|stomach	0		3	|haematopoietic_and_lymphoid_tissue|liver|stomach	0		N	N	N	N	Y	N	Y	N	small nuclear ribonucleoprotein polypeptide E [Source:HGNC Symbol;Acc:HGNC:11161]
SNW1	YAL032C	PRP45	1:1	Yes	0.649572	0.714572	-0.17773	-1.86427	-0.125595	-2.15804	1.25425	-0.738094	1	|soft_tissue	0		0		0		2	|haematopoietic_and_lymphoid_tissue|kidney	0		0		2	|haematopoietic_and_lymphoid_tissue|kidney	N	N	N	N	N	N	N	Y	SNW domain containing 1 [Source:HGNC Symbol;Acc:HGNC:16696]
SNX1	YKR078W	YKR078W	M:M	No	1.70423	-0.158643	0.568174	0.043742	-1.59066	-0.496966	-0.278591	0.435732	2	|breast|oesophagus	0		0		0		0		0		0		0		N	N	N	N	N	N	N	N	sorting nexin 1 [Source:HGNC Symbol;Acc:HGNC:11172]
SNX1	YOR069W_1	YOR069W_1	M:M	Yes	-0.50949	-2.56241	-0.687828	-5.60833	0.658403	2.83367	1.27191	4.12589	2	|breast|oesophagus	2	|breast|oesophagus	2	|breast|oesophagus	2	|breast|oesophagus	0		0		0		0		N	N	Y	Y	N	N	N	N	sorting nexin 1 [Source:HGNC Symbol;Acc:HGNC:11172]
SNX1	YOR069W_1	YOR069W_1	M:M	Yes	-0.50949	-2.56241	-0.687828	-5.60833	0.658403	2.83367	1.27191	4.12589	2	|breast|oesophagus	2	|breast|oesophagus	2	|breast|oesophagus	2	|breast|oesophagus	0		0		0		0		N	N	Y	Y	N	N	N	N	sorting nexin 1 [Source:HGNC Symbol;Acc:HGNC:11172]
SNX1	YOR069W_2	YOR069W_2	M:M	Yes	-2.13275	1.188	0.50395	-0.857708	2.13806	0.287301	-0.730546	5.55556	2	|breast|oesophagus	0		2	|breast|oesophagus	0		0		0		0		0		N	N	Y	N	N	N	N	N	sorting nexin 1 [Source:HGNC Symbol;Acc:HGNC:11172]
SNX1	YOR069W_2	YOR069W_2	M:M	Yes	-2.13275	1.188	0.50395	-0.857708	2.13806	0.287301	-0.730546	5.55556	2	|breast|oesophagus	0		2	|breast|oesophagus	0		0		0		0		0		N	N	Y	N	N	N	N	N	sorting nexin 1 [Source:HGNC Symbol;Acc:HGNC:11172]
SNX10	YOR357C	SNX3	1:M	Yes	2.01807	0.628553	2.06978	0.591192	-0.918369	-0.920159	0.522572	4.2675	0		0		0		0		1	|large_intestine	0		0		0		N	N	Y	N	N	N	N	N	sorting nexin 10 [Source:HGNC Symbol;Acc:HGNC:14974]
SNX11	YOR357C	SNX3	1:M	Yes	2.01807	0.628553	2.06978	0.591192	-0.918369	-0.920159	0.522572	4.2675	1	|lung	0		1	|lung	0		0		0		0		0		N	N	Y	N	N	N	N	N	sorting nexin 11 [Source:HGNC Symbol;Acc:HGNC:14975]
SNX12	YOR357C	SNX3	1:M	Yes	2.01807	0.628553	2.06978	0.591192	-0.918369	-0.920159	0.522572	4.2675	0		0		0		0		1	|stomach	0		0		0		N	N	Y	N	N	N	N	N	sorting nexin 12 [Source:HGNC Symbol;Acc:HGNC:14976]
SNX2	YKR078W	YKR078W	M:M	No	1.70423	-0.158643	0.568174	0.043742	-1.59066	-0.496966	-0.278591	0.435732	2	|skin|soft_tissue	0		0		0		2	|haematopoietic_and_lymphoid_tissue|upper_aerodigestive_tract	0		0		0		N	N	N	N	Y	N	N	N	sorting nexin 2 [Source:HGNC Symbol;Acc:HGNC:11173]
SNX2	YOR069W_1	YOR069W_1	M:M	Yes	-0.50949	-2.56241	-0.687828	-5.60833	0.658403	2.83367	1.27191	4.12589	2	|skin|soft_tissue	2	|skin|soft_tissue	2	|skin|soft_tissue	2	|skin|soft_tissue	2	|haematopoietic_and_lymphoid_tissue|upper_aerodigestive_tract	0		0		0		N	N	Y	Y	Y	N	N	N	sorting nexin 2 [Source:HGNC Symbol;Acc:HGNC:11173]
SNX2	YOR069W_1	YOR069W_1	M:M	Yes	-0.50949	-2.56241	-0.687828	-5.60833	0.658403	2.83367	1.27191	4.12589	2	|skin|soft_tissue	2	|skin|soft_tissue	2	|skin|soft_tissue	2	|skin|soft_tissue	2	|haematopoietic_and_lymphoid_tissue|upper_aerodigestive_tract	0		0		0		N	N	Y	Y	Y	N	N	N	sorting nexin 2 [Source:HGNC Symbol;Acc:HGNC:11173]
SNX2	YOR069W_2	YOR069W_2	M:M	Yes	-2.13275	1.188	0.50395	-0.857708	2.13806	0.287301	-0.730546	5.55556	2	|skin|soft_tissue	0		2	|skin|soft_tissue	0		2	|haematopoietic_and_lymphoid_tissue|upper_aerodigestive_tract	0		0		0		N	N	Y	N	Y	N	N	N	sorting nexin 2 [Source:HGNC Symbol;Acc:HGNC:11173]
SNX2	YOR069W_2	YOR069W_2	M:M	Yes	-2.13275	1.188	0.50395	-0.857708	2.13806	0.287301	-0.730546	5.55556	2	|skin|soft_tissue	0		2	|skin|soft_tissue	0		2	|haematopoietic_and_lymphoid_tissue|upper_aerodigestive_tract	0		0		0		N	N	Y	N	Y	N	N	N	sorting nexin 2 [Source:HGNC Symbol;Acc:HGNC:11173]
SNX3	YOR357C	SNX3	1:M	Yes	2.01807	0.628553	2.06978	0.591192	-0.918369	-0.920159	0.522572	4.2675	0		0		0		0		2	|haematopoietic_and_lymphoid_tissue|pancreas	0		0		0		N	N	Y	N	Y	N	N	N	sorting nexin 3 [Source:HGNC Symbol;Acc:HGNC:11174]
SNX30	YKR078W	YKR078W	M:M	No	1.70423	-0.158643	0.568174	0.043742	-1.59066	-0.496966	-0.278591	0.435732	3	|large_intestine|skin|stomach	0		0		0		0		0		0		0		N	N	N	N	N	N	N	N	sorting nexin family member 30 [Source:HGNC Symbol;Acc:HGNC:23685]
SNX30	YOR069W_1	YOR069W_1	M:M	Yes	-0.50949	-2.56241	-0.687828	-5.60833	0.658403	2.83367	1.27191	4.12589	3	|large_intestine|skin|stomach	3	|large_intestine|skin|stomach	3	|large_intestine|skin|stomach	3	|large_intestine|skin|stomach	0		0		0		0		N	N	Y	Y	N	N	N	N	sorting nexin family member 30 [Source:HGNC Symbol;Acc:HGNC:23685]
SNX30	YOR069W_1	YOR069W_1	M:M	Yes	-0.50949	-2.56241	-0.687828	-5.60833	0.658403	2.83367	1.27191	4.12589	3	|large_intestine|skin|stomach	3	|large_intestine|skin|stomach	3	|large_intestine|skin|stomach	3	|large_intestine|skin|stomach	0		0		0		0		N	N	Y	Y	N	N	N	N	sorting nexin family member 30 [Source:HGNC Symbol;Acc:HGNC:23685]
SNX30	YOR069W_2	YOR069W_2	M:M	Yes	-2.13275	1.188	0.50395	-0.857708	2.13806	0.287301	-0.730546	5.55556	3	|large_intestine|skin|stomach	0		3	|large_intestine|skin|stomach	0		0		0		0		0		N	N	Y	N	N	N	N	N	sorting nexin family member 30 [Source:HGNC Symbol;Acc:HGNC:23685]
SNX30	YOR069W_2	YOR069W_2	M:M	Yes	-2.13275	1.188	0.50395	-0.857708	2.13806	0.287301	-0.730546	5.55556	3	|large_intestine|skin|stomach	0		3	|large_intestine|skin|stomach	0		0		0		0		0		N	N	Y	N	N	N	N	N	sorting nexin family member 30 [Source:HGNC Symbol;Acc:HGNC:23685]
SNX4	YJL036W	SNX4	1:1	Yes	-0.342541	-0.197197	-2.44575	0.915071	0.00979495	1.03322	-0.601738	3.30322	1	|large_intestine	0		1	|large_intestine	0		1	|pancreas	0		0		0		N	N	Y	N	N	N	N	N	sorting nexin 4 [Source:HGNC Symbol;Acc:HGNC:11175]
SNX7	YKR078W	YKR078W	M:M	No	1.70423	-0.158643	0.568174	0.043742	-1.59066	-0.496966	-0.278591	0.435732	1	|upper_aerodigestive_tract	0		0		0		3	|breast|lung|stomach	0		0		0		N	N	N	N	N	N	N	N	sorting nexin 7 [Source:HGNC Symbol;Acc:HGNC:14971]
SNX7	YOR069W_1	YOR069W_1	M:M	Yes	-0.50949	-2.56241	-0.687828	-5.60833	0.658403	2.83367	1.27191	4.12589	1	|upper_aerodigestive_tract	1	|upper_aerodigestive_tract	1	|upper_aerodigestive_tract	1	|upper_aerodigestive_tract	3	|breast|lung|stomach	0		0		0		N	N	Y	Y	N	N	N	N	sorting nexin 7 [Source:HGNC Symbol;Acc:HGNC:14971]
SNX7	YOR069W_1	YOR069W_1	M:M	Yes	-0.50949	-2.56241	-0.687828	-5.60833	0.658403	2.83367	1.27191	4.12589	1	|upper_aerodigestive_tract	1	|upper_aerodigestive_tract	1	|upper_aerodigestive_tract	1	|upper_aerodigestive_tract	3	|breast|lung|stomach	0		0		0		N	N	Y	Y	N	N	N	N	sorting nexin 7 [Source:HGNC Symbol;Acc:HGNC:14971]
SNX7	YOR069W_2	YOR069W_2	M:M	Yes	-2.13275	1.188	0.50395	-0.857708	2.13806	0.287301	-0.730546	5.55556	1	|upper_aerodigestive_tract	0		1	|upper_aerodigestive_tract	0		3	|breast|lung|stomach	0		0		0		N	N	Y	N	N	N	N	N	sorting nexin 7 [Source:HGNC Symbol;Acc:HGNC:14971]
SNX7	YOR069W_2	YOR069W_2	M:M	Yes	-2.13275	1.188	0.50395	-0.857708	2.13806	0.287301	-0.730546	5.55556	1	|upper_aerodigestive_tract	0		1	|upper_aerodigestive_tract	0		3	|breast|lung|stomach	0		0		0		N	N	Y	N	N	N	N	N	sorting nexin 7 [Source:HGNC Symbol;Acc:HGNC:14971]
SNX8	YMR004W	MVP1	1:1	No	0.751226	-0.209111	0.00781689	0.554162	-0.640961	0.988191	-0.892725	0.742365	0		0		0		0		1	|lung	0		0		0		N	N	N	N	N	N	N	N	sorting nexin 8 [Source:HGNC Symbol;Acc:HGNC:14972]
SOAT1	YCR048W	ARE1	M:M	No	0.268052	0.879043	-0.342297	1.04476	-3.32577	-0.564783	-2.36258	-0.91093	1	|bone	0		0		0		1	|breast	0		0		0		N	N	N	N	N	N	N	N	sterol O-acyltransferase 1 [Source:HGNC Symbol;Acc:HGNC:11177]
SOAT1	YNR019W	ARE2	M:M	No	-0.248344	0.796349	-0.125327	-0.163646	1.42981	-0.911925	1.02084	0.609815	1	|bone	0		0		0		1	|breast	0		0		0		N	N	N	N	N	N	N	N	sterol O-acyltransferase 1 [Source:HGNC Symbol;Acc:HGNC:11177]
SOAT2	YCR048W	ARE1	M:M	No	0.268052	0.879043	-0.342297	1.04476	-3.32577	-0.564783	-2.36258	-0.91093	1	|haematopoietic_and_lymphoid_tissue	0		0		0		0		0		0		0		Y	N	N	N	N	N	N	N	sterol O-acyltransferase 2 [Source:HGNC Symbol;Acc:HGNC:11178]
SOAT2	YNR019W	ARE2	M:M	No	-0.248344	0.796349	-0.125327	-0.163646	1.42981	-0.911925	1.02084	0.609815	1	|haematopoietic_and_lymphoid_tissue	0		0		0		0		0		0		0		Y	N	N	N	N	N	N	N	sterol O-acyltransferase 2 [Source:HGNC Symbol;Acc:HGNC:11178]
SOD1	YJR104C	SOD1	1:M	Yes	0.0124789	-0.547621	-1.28815	-10.6961	0.268396	6.17305	0.278421	8.09557	3	|central_nervous_system|liver|soft_tissue	3	|central_nervous_system|liver|soft_tissue	3	|central_nervous_system|liver|soft_tissue	3	|central_nervous_system|liver|soft_tissue	1	|upper_aerodigestive_tract	0		0		0		N	N	Y	Y	N	N	N	N	superoxide dismutase 1 [Source:HGNC Symbol;Acc:HGNC:11179]
SOD2	YHR008C	SOD2	1:M	No	0.069154	0.344561	-0.516171	-0.882112	-0.178351	-1.07533	0.885944	0.564772	1	|ovary	0		0		0		0		0		0		0		N	N	N	N	N	N	N	N	superoxide dismutase 2 [Source:NCBI gene;Acc:6648]
SOD2	YHR008C	SOD2	1:M	No	0.069154	0.344561	-0.516171	-0.882112	-0.178351	-1.07533	0.885944	0.564772	1	|ovary	0		0		0		0		0		0		0		N	N	N	N	N	N	N	N	superoxide dismutase 2 [Source:HGNC Symbol;Acc:HGNC:11180]
SOD3	YJR104C	SOD1	1:M	Yes	0.0124789	-0.547621	-1.28815	-10.6961	0.268396	6.17305	0.278421	8.09557	2	|haematopoietic_and_lymphoid_tissue|kidney	2	|haematopoietic_and_lymphoid_tissue|kidney	2	|haematopoietic_and_lymphoid_tissue|kidney	2	|haematopoietic_and_lymphoid_tissue|kidney	1	|skin	0		0		0		N	N	Y	Y	N	N	N	N	superoxide dismutase 3 [Source:HGNC Symbol;Acc:HGNC:11181]
SORCS1	YBL017C	PEP1	M:M	Yes	-0.279497	-0.026247	-0.767623	-0.262409	-0.0714001	-0.537683	-1.55214	2.27146	2	|central_nervous_system|kidney	0		2	|central_nervous_system|kidney	0		1	|soft_tissue	0		0		0		N	N	Y	N	N	N	N	N	sortilin related VPS10 domain containing receptor 1 [Source:HGNC Symbol;Acc:HGNC:16697]
SORCS1	YIL173W	VTH1	M:M	Yes	-0.974162	2.03957	0.586387	0.922669	2.78291	-4.12075	-0.884282	-0.831511	2	|central_nervous_system|kidney	0		0		0		1	|soft_tissue	0		0		1	|soft_tissue	N	N	N	N	N	N	N	Y	sortilin related VPS10 domain containing receptor 1 [Source:HGNC Symbol;Acc:HGNC:16697]
SORCS1	YCR099C	YCR099C	M:M	No	0.361091	-0.375169	-0.145691	-0.277659	-1.09409	-0.260809	-1.10864	1.4643	2	|central_nervous_system|kidney	0		0		0		1	|soft_tissue	0		0		0		N	N	N	N	N	N	N	N	sortilin related VPS10 domain containing receptor 1 [Source:HGNC Symbol;Acc:HGNC:16697]
SORCS1	YCR100C	YCR100C	M:M	Yes	0.0230336	0.518231	-0.181125	-0.231683	0.69902	-2.31634	-1.32277	1.58348	2	|central_nervous_system|kidney	0		0		0		1	|soft_tissue	0		0		1	|soft_tissue	N	N	N	N	N	N	N	Y	sortilin related VPS10 domain containing receptor 1 [Source:HGNC Symbol;Acc:HGNC:16697]
SORCS1	YCR101C	YCR101C	M:M	No	0.261797	-0.429839	-0.199075	0.330017	-1.09475	-0.515937	-0.734124	0.429365	2	|central_nervous_system|kidney	0		0		0		1	|soft_tissue	0		0		0		N	N	N	N	N	N	N	N	sortilin related VPS10 domain containing receptor 1 [Source:HGNC Symbol;Acc:HGNC:16697]
SORCS1	YNR065C	YNR065C	M:M	No	0.745275	0.130863	0.107633	0.673464	-0.106321	-0.223291	-1.30816	-0.543947	2	|central_nervous_system|kidney	0		0		0		1	|soft_tissue	0		0		0		N	N	N	N	N	N	N	N	sortilin related VPS10 domain containing receptor 1 [Source:HGNC Symbol;Acc:HGNC:16697]
SORCS1	YNR066C	YNR066C	M:M	No	0.888545	0.343806	0.0554109	0.376035	0.836713	-1.76291	-0.376596	-0.079741	2	|central_nervous_system|kidney	0		0		0		1	|soft_tissue	0		0		0		N	N	N	N	N	N	N	N	sortilin related VPS10 domain containing receptor 1 [Source:HGNC Symbol;Acc:HGNC:16697]
SORCS2	YBL017C	PEP1	M:M	Yes	-0.279497	-0.026247	-0.767623	-0.262409	-0.0714001	-0.537683	-1.55214	2.27146	1	|endometrium	0		1	|endometrium	0		0		0		0		0		N	N	Y	N	N	N	N	N	sortilin related VPS10 domain containing receptor 2 [Source:HGNC Symbol;Acc:HGNC:16698]
SORCS2	YIL173W	VTH1	M:M	Yes	-0.974162	2.03957	0.586387	0.922669	2.78291	-4.12075	-0.884282	-0.831511	1	|endometrium	0		0		0		0		0		0		0		N	N	N	N	N	N	N	Y	sortilin related VPS10 domain containing receptor 2 [Source:HGNC Symbol;Acc:HGNC:16698]
SORCS2	YCR099C	YCR099C	M:M	No	0.361091	-0.375169	-0.145691	-0.277659	-1.09409	-0.260809	-1.10864	1.4643	1	|endometrium	0		0		0		0		0		0		0		N	N	N	N	N	N	N	N	sortilin related VPS10 domain containing receptor 2 [Source:HGNC Symbol;Acc:HGNC:16698]
SORCS2	YCR100C	YCR100C	M:M	Yes	0.0230336	0.518231	-0.181125	-0.231683	0.69902	-2.31634	-1.32277	1.58348	1	|endometrium	0		0		0		0		0		0		0		N	N	N	N	N	N	N	Y	sortilin related VPS10 domain containing receptor 2 [Source:HGNC Symbol;Acc:HGNC:16698]
SORCS2	YCR101C	YCR101C	M:M	No	0.261797	-0.429839	-0.199075	0.330017	-1.09475	-0.515937	-0.734124	0.429365	1	|endometrium	0		0		0		0		0		0		0		N	N	N	N	N	N	N	N	sortilin related VPS10 domain containing receptor 2 [Source:HGNC Symbol;Acc:HGNC:16698]
SORCS2	YNR065C	YNR065C	M:M	No	0.745275	0.130863	0.107633	0.673464	-0.106321	-0.223291	-1.30816	-0.543947	1	|endometrium	0		0		0		0		0		0		0		N	N	N	N	N	N	N	N	sortilin related VPS10 domain containing receptor 2 [Source:HGNC Symbol;Acc:HGNC:16698]
SORCS2	YNR066C	YNR066C	M:M	No	0.888545	0.343806	0.0554109	0.376035	0.836713	-1.76291	-0.376596	-0.079741	1	|endometrium	0		0		0		0		0		0		0		N	N	N	N	N	N	N	N	sortilin related VPS10 domain containing receptor 2 [Source:HGNC Symbol;Acc:HGNC:16698]
SORCS3	YBL017C	PEP1	M:M	Yes	-0.279497	-0.026247	-0.767623	-0.262409	-0.0714001	-0.537683	-1.55214	2.27146	2	|haematopoietic_and_lymphoid_tissue|skin	0		2	|haematopoietic_and_lymphoid_tissue|skin	0		0		0		0		0		Y	N	Y	N	N	N	N	N	sortilin related VPS10 domain containing receptor 3 [Source:HGNC Symbol;Acc:HGNC:16699]
SORCS3	YIL173W	VTH1	M:M	Yes	-0.974162	2.03957	0.586387	0.922669	2.78291	-4.12075	-0.884282	-0.831511	2	|haematopoietic_and_lymphoid_tissue|skin	0		0		0		0		0		0		0		Y	N	N	N	N	N	N	Y	sortilin related VPS10 domain containing receptor 3 [Source:HGNC Symbol;Acc:HGNC:16699]
SORCS3	YCR099C	YCR099C	M:M	No	0.361091	-0.375169	-0.145691	-0.277659	-1.09409	-0.260809	-1.10864	1.4643	2	|haematopoietic_and_lymphoid_tissue|skin	0		0		0		0		0		0		0		Y	N	N	N	N	N	N	N	sortilin related VPS10 domain containing receptor 3 [Source:HGNC Symbol;Acc:HGNC:16699]
SORCS3	YCR100C	YCR100C	M:M	Yes	0.0230336	0.518231	-0.181125	-0.231683	0.69902	-2.31634	-1.32277	1.58348	2	|haematopoietic_and_lymphoid_tissue|skin	0		0		0		0		0		0		0		Y	N	N	N	N	N	N	Y	sortilin related VPS10 domain containing receptor 3 [Source:HGNC Symbol;Acc:HGNC:16699]
SORCS3	YCR101C	YCR101C	M:M	No	0.261797	-0.429839	-0.199075	0.330017	-1.09475	-0.515937	-0.734124	0.429365	2	|haematopoietic_and_lymphoid_tissue|skin	0		0		0		0		0		0		0		Y	N	N	N	N	N	N	N	sortilin related VPS10 domain containing receptor 3 [Source:HGNC Symbol;Acc:HGNC:16699]
SORCS3	YNR065C	YNR065C	M:M	No	0.745275	0.130863	0.107633	0.673464	-0.106321	-0.223291	-1.30816	-0.543947	2	|haematopoietic_and_lymphoid_tissue|skin	0		0		0		0		0		0		0		Y	N	N	N	N	N	N	N	sortilin related VPS10 domain containing receptor 3 [Source:HGNC Symbol;Acc:HGNC:16699]
SORCS3	YNR066C	YNR066C	M:M	No	0.888545	0.343806	0.0554109	0.376035	0.836713	-1.76291	-0.376596	-0.079741	2	|haematopoietic_and_lymphoid_tissue|skin	0		0		0		0		0		0		0		Y	N	N	N	N	N	N	N	sortilin related VPS10 domain containing receptor 3 [Source:HGNC Symbol;Acc:HGNC:16699]
SORD	YLR070C	XYL2	1:M	No	0.546863	-0.163644	0.644271	0.345334	-1.08839	0.262616	-1.17806	1.15448	0		0		0		0		0		0		0		0		N	N	N	N	N	N	N	N	sorbitol dehydrogenase [Source:HGNC Symbol;Acc:HGNC:11184]
SORL1	YBL017C	PEP1	M:M	Yes	-0.279497	-0.026247	-0.767623	-0.262409	-0.0714001	-0.537683	-1.55214	2.27146	2	|breast|ovary	0		2	|breast|ovary	0		1	|haematopoietic_and_lymphoid_tissue	0		0		0		N	N	Y	N	N	N	N	N	sortilin related receptor 1 [Source:HGNC Symbol;Acc:HGNC:11185]
SORL1	YIL173W	VTH1	M:M	Yes	-0.974162	2.03957	0.586387	0.922669	2.78291	-4.12075	-0.884282	-0.831511	2	|breast|ovary	0		0		0		1	|haematopoietic_and_lymphoid_tissue	0		0		1	|haematopoietic_and_lymphoid_tissue	N	N	N	N	N	N	N	Y	sortilin related receptor 1 [Source:HGNC Symbol;Acc:HGNC:11185]
SORL1	YCR099C	YCR099C	M:M	No	0.361091	-0.375169	-0.145691	-0.277659	-1.09409	-0.260809	-1.10864	1.4643	2	|breast|ovary	0		0		0		1	|haematopoietic_and_lymphoid_tissue	0		0		0		N	N	N	N	N	N	N	N	sortilin related receptor 1 [Source:HGNC Symbol;Acc:HGNC:11185]
SORL1	YCR100C	YCR100C	M:M	Yes	0.0230336	0.518231	-0.181125	-0.231683	0.69902	-2.31634	-1.32277	1.58348	2	|breast|ovary	0		0		0		1	|haematopoietic_and_lymphoid_tissue	0		0		1	|haematopoietic_and_lymphoid_tissue	N	N	N	N	N	N	N	Y	sortilin related receptor 1 [Source:HGNC Symbol;Acc:HGNC:11185]
SORL1	YCR101C	YCR101C	M:M	No	0.261797	-0.429839	-0.199075	0.330017	-1.09475	-0.515937	-0.734124	0.429365	2	|breast|ovary	0		0		0		1	|haematopoietic_and_lymphoid_tissue	0		0		0		N	N	N	N	N	N	N	N	sortilin related receptor 1 [Source:HGNC Symbol;Acc:HGNC:11185]
SORL1	YNR065C	YNR065C	M:M	No	0.745275	0.130863	0.107633	0.673464	-0.106321	-0.223291	-1.30816	-0.543947	2	|breast|ovary	0		0		0		1	|haematopoietic_and_lymphoid_tissue	0		0		0		N	N	N	N	N	N	N	N	sortilin related receptor 1 [Source:HGNC Symbol;Acc:HGNC:11185]
SORL1	YNR066C	YNR066C	M:M	No	0.888545	0.343806	0.0554109	0.376035	0.836713	-1.76291	-0.376596	-0.079741	2	|breast|ovary	0		0		0		1	|haematopoietic_and_lymphoid_tissue	0		0		0		N	N	N	N	N	N	N	N	sortilin related receptor 1 [Source:HGNC Symbol;Acc:HGNC:11185]
SORT1	YBL017C	PEP1	M:M	Yes	-0.279497	-0.026247	-0.767623	-0.262409	-0.0714001	-0.537683	-1.55214	2.27146	2	|haematopoietic_and_lymphoid_tissue|ovary	0		2	|haematopoietic_and_lymphoid_tissue|ovary	0		0		0		0		0		Y	N	Y	N	N	N	N	N	sortilin 1 [Source:HGNC Symbol;Acc:HGNC:11186]
SORT1	YIL173W	VTH1	M:M	Yes	-0.974162	2.03957	0.586387	0.922669	2.78291	-4.12075	-0.884282	-0.831511	2	|haematopoietic_and_lymphoid_tissue|ovary	0		0		0		0		0		0		0		Y	N	N	N	N	N	N	Y	sortilin 1 [Source:HGNC Symbol;Acc:HGNC:11186]
SORT1	YCR099C	YCR099C	M:M	No	0.361091	-0.375169	-0.145691	-0.277659	-1.09409	-0.260809	-1.10864	1.4643	2	|haematopoietic_and_lymphoid_tissue|ovary	0		0		0		0		0		0		0		Y	N	N	N	N	N	N	N	sortilin 1 [Source:HGNC Symbol;Acc:HGNC:11186]
SORT1	YCR100C	YCR100C	M:M	Yes	0.0230336	0.518231	-0.181125	-0.231683	0.69902	-2.31634	-1.32277	1.58348	2	|haematopoietic_and_lymphoid_tissue|ovary	0		0		0		0		0		0		0		Y	N	N	N	N	N	N	Y	sortilin 1 [Source:HGNC Symbol;Acc:HGNC:11186]
SORT1	YCR101C	YCR101C	M:M	No	0.261797	-0.429839	-0.199075	0.330017	-1.09475	-0.515937	-0.734124	0.429365	2	|haematopoietic_and_lymphoid_tissue|ovary	0		0		0		0		0		0		0		Y	N	N	N	N	N	N	N	sortilin 1 [Source:HGNC Symbol;Acc:HGNC:11186]
SORT1	YNR065C	YNR065C	M:M	No	0.745275	0.130863	0.107633	0.673464	-0.106321	-0.223291	-1.30816	-0.543947	2	|haematopoietic_and_lymphoid_tissue|ovary	0		0		0		0		0		0		0		Y	N	N	N	N	N	N	N	sortilin 1 [Source:HGNC Symbol;Acc:HGNC:11186]
SORT1	YNR066C	YNR066C	M:M	No	0.888545	0.343806	0.0554109	0.376035	0.836713	-1.76291	-0.376596	-0.079741	2	|haematopoietic_and_lymphoid_tissue|ovary	0		0		0		0		0		0		0		Y	N	N	N	N	N	N	N	sortilin 1 [Source:HGNC Symbol;Acc:HGNC:11186]
SOS1	YLR310C	CDC25	1:M	Yes	0.371255	0.744461	-0.316689	0.382973	0.537174	-1.22982	0.603243	-2.03283	1	|liver	0		0		0		2	|breast|soft_tissue	0		2	|breast|soft_tissue	0		N	N	N	N	N	N	Y	N	SOS Ras/Rac guanine nucleotide exchange factor 1 [Source:HGNC Symbol;Acc:HGNC:11187]
SOS2	YLR310C	CDC25	1:M	Yes	0.371255	0.744461	-0.316689	0.382973	0.537174	-1.22982	0.603243	-2.03283	3	|oesophagus|ovary|skin	0		0		0		1	|haematopoietic_and_lymphoid_tissue	0		1	|haematopoietic_and_lymphoid_tissue	0		Y	N	N	N	N	N	Y	N	SOS Ras/Rho guanine nucleotide exchange factor 2 [Source:HGNC Symbol;Acc:HGNC:11188]
SPAG1	YNL121C	TOM70	M:M	Yes	-1.55021	-0.392569	0.0517105	-0.332132	1.23198	0.835412	1.58773	12.3773	1	|breast	0		1	|breast	0		0		0		0		0		N	N	Y	N	N	N	N	N	sperm associated antigen 1 [Source:HGNC Symbol;Acc:HGNC:11212]
SPAG1	YHR117W	TOM71	M:M	No	0.826704	-0.006297	0.380968	0.039576	-1.1242	0.113965	0.636391	0.168773	1	|breast	0		0		0		0		0		0		0		N	N	N	N	N	N	N	N	sperm associated antigen 1 [Source:HGNC Symbol;Acc:HGNC:11212]
SPAG16	YPR178W	PRP4	1:M	Yes	0.898926	0.504239	-0.124031	1.36129	1.03844	-0.806574	1.13605	-5.47944	2	|oesophagus|urinary_tract	0		0		0		0		0		0		0		N	N	N	N	N	N	Y	N	sperm associated antigen 16 [Source:HGNC Symbol;Acc:HGNC:23225]
SPAST	YER047C	SAP1	M:M	No	0.393693	-0.302998	-0.0549621	0.427228	-1.20333	0.29779	0.0847438	-0.113112	0		0		0		0		1	|bone	0		0		0		N	N	N	N	N	N	N	N	spastin [Source:HGNC Symbol;Acc:HGNC:11233]
SPAST	YPL074W	YTA6	M:M	No	-1.3889	0.0984	-0.517781	1.13302	-1.1685	-1.37559	-0.66489	1.59317	0		0		0		0		1	|bone	0		0		0		N	N	N	N	N	N	N	N	spastin [Source:HGNC Symbol;Acc:HGNC:11233]
SPATA5	YLR397C	AFG2	1:M	Yes	-0.34751	2.10888	0.845563	-1.02278	5.63421	-4.00604	3.79406	1.09805	2	|haematopoietic_and_lymphoid_tissue|upper_aerodigestive_tract	0		0		0		1	|large_intestine	0		0		1	|large_intestine	N	N	N	N	N	N	N	Y	spermatogenesis associated 5 [Source:HGNC Symbol;Acc:HGNC:18119]
SPATA5L1	YLR397C	AFG2	1:M	Yes	-0.34751	2.10888	0.845563	-1.02278	5.63421	-4.00604	3.79406	1.09805	0		0		0		0		1	|ovary	0		0		1	|ovary	N	N	N	N	N	N	N	Y	spermatogenesis associated 5 like 1 [Source:HGNC Symbol;Acc:HGNC:28762]
SPCS3	YLR066W	SPC3	1:1	Yes	1.22254	0.147292	0.576021	1.08665	-1.1592	2.12092	-1.37486	-1.5797	0		0		0		0		1	|large_intestine	0		0		0		N	N	N	Y	N	N	N	N	signal peptidase complex subunit 3 [Source:HGNC Symbol;Acc:HGNC:26212]
SPG7	YER017C	AFG3	M:M	Yes	-13.881	-21.408	0.001	0.0001	10.5989	34.7644	0.001	0.0001	2	|endometrium|haematopoietic_and_lymphoid_tissue	0		0		2	|endometrium|haematopoietic_and_lymphoid_tissue	0		0		0		0		N	N	N	Y	N	N	N	N	SPG7, paraplegin matrix AAA peptidase subunit [Source:HGNC Symbol;Acc:HGNC:11237]
SPG7	YMR089C	YTA12	M:M	No	-8.28617	-0.143097	0.001	0.0001	6.96984	-0.668897	0.001	0.0001	2	|endometrium|haematopoietic_and_lymphoid_tissue	0		0		0		0		0		0		0		N	N	N	N	N	N	N	N	SPG7, paraplegin matrix AAA peptidase subunit [Source:HGNC Symbol;Acc:HGNC:11237]
SPHK1	YOR171C	LCB4	M:M	Yes	-0.0462597	0.199053	-0.5006	1.25742	-0.683969	-1.19317	-1.24652	-4.58624	0		0		0		0		1	|large_intestine	0		1	|large_intestine	0		N	N	N	N	N	N	Y	N	sphingosine kinase 1 [Source:HGNC Symbol;Acc:HGNC:11240]
SPHK1	YLR260W	LCB5	M:M	No	-4.26151	-3.38765	0.001	0.0001	4.63719	0.463684	0.001	0.0001	0		0		0		0		1	|large_intestine	0		0		0		N	N	N	N	N	N	N	N	sphingosine kinase 1 [Source:HGNC Symbol;Acc:HGNC:11240]
SPHK2	YOR171C	LCB4	M:M	Yes	-0.0462597	0.199053	-0.5006	1.25742	-0.683969	-1.19317	-1.24652	-4.58624	2	|bone|pancreas	0		0		0		0		0		0		0		Y	N	N	N	N	N	Y	N	sphingosine kinase 2 [Source:HGNC Symbol;Acc:HGNC:18859]
SPHK2	YLR260W	LCB5	M:M	No	-4.26151	-3.38765	0.001	0.0001	4.63719	0.463684	0.001	0.0001	2	|bone|pancreas	0		0		0		0		0		0		0		Y	N	N	N	N	N	N	N	sphingosine kinase 2 [Source:HGNC Symbol;Acc:HGNC:18859]
SPPL2A	YKL100C	YPF1	1:M	No	0.376381	-0.174174	-0.111237	-0.257272	-1.29215	-0.140613	-1.08463	-0.030161	0		0		0		0		0		0		0		0		N	N	N	N	N	N	N	N	signal peptide peptidase like 2A [Source:HGNC Symbol;Acc:HGNC:30227]
SPPL2B	YKL100C	YPF1	1:M	No	0.376381	-0.174174	-0.111237	-0.257272	-1.29215	-0.140613	-1.08463	-0.030161	4	|haematopoietic_and_lymphoid_tissue|large_intestine|lung|pancreas	0		0		0		1	|soft_tissue	0		0		0		Y	N	N	N	N	N	N	N	signal peptide peptidase like 2B [Source:HGNC Symbol;Acc:HGNC:30627]
SPPL2C	YKL100C	YPF1	1:M	No	0.376381	-0.174174	-0.111237	-0.257272	-1.29215	-0.140613	-1.08463	-0.030161	2	|haematopoietic_and_lymphoid_tissue|lung	0		0		0		0		0		0		0		Y	N	N	N	N	N	N	N	signal peptide peptidase like 2C [Source:HGNC Symbol;Acc:HGNC:28902]
SPPL3	YKL100C	YPF1	1:M	No	0.376381	-0.174174	-0.111237	-0.257272	-1.29215	-0.140613	-1.08463	-0.030161	4	|large_intestine|oesophagus|skin|soft_tissue	0		0		0		0		0		0		0		Y	N	N	N	N	N	N	N	signal peptide peptidase like 3 [Source:HGNC Symbol;Acc:HGNC:30424]
SPR	YIR036C	IRC24	1:1	No	0.523773	0.134976	-0.261973	0.842296	-0.559425	-0.886562	-1.41766	-0.142673	1	|haematopoietic_and_lymphoid_tissue	0		0		0		1	|oesophagus	0		0		0		Y	N	N	N	N	N	N	N	sepiapterin reductase [Source:HGNC Symbol;Acc:HGNC:11257]
SPRYD3	YGL227W	VID30	1:M	Yes	0.374393	-0.038139	-1.00366	-2.6216	0.542947	-1.33243	1.71354	5.62324	0		0		0		0		1	|large_intestine	0		0		0		N	N	Y	N	N	N	N	N	SPRY domain containing 3 [Source:HGNC Symbol;Acc:HGNC:25920]
SPTLC2	YDR062W	LCB2	1:M	Yes	0.786948	-0.053945	0.557386	0.742329	0.0589746	-0.487101	-1.08925	3.90734	2	|breast|pancreas	0		2	|breast|pancreas	0		3	|bone|haematopoietic_and_lymphoid_tissue|kidney	0		0		0		N	N	Y	N	N	N	N	N	serine palmitoyltransferase long chain base subunit 2 [Source:HGNC Symbol;Acc:HGNC:11278]
SPTLC3	YDR062W	LCB2	1:M	Yes	0.786948	-0.053945	0.557386	0.742329	0.0589746	-0.487101	-1.08925	3.90734	2	|bone|large_intestine	0		2	|bone|large_intestine	0		0		0		0		0		N	N	Y	N	N	N	N	N	serine palmitoyltransferase long chain base subunit 3 [Source:HGNC Symbol;Acc:HGNC:16253]
SQLE	YGR175C	ERG1	1:1	No	1.53275	0.267476	0.58028	-2.36148	-0.155521	-0.517536	0.646707	-1.84527	2	|breast|lung	0		0		0		1	|bone	0		0		0		Y	N	N	N	N	N	N	N	squalene epoxidase [Source:HGNC Symbol;Acc:HGNC:11279]
SRCAP	YDR334W	SWR1	1:M	Yes	0.55818	-0.526649	-0.807791	-6.22919	0.784617	0.357284	0.983188	7.3347	3	|haematopoietic_and_lymphoid_tissue|ovary|pancreas	0		3	|haematopoietic_and_lymphoid_tissue|ovary|pancreas	0		1	|soft_tissue	0		0		0		Y	N	Y	N	N	N	N	N	Snf2 related CREBBP activator protein [Source:HGNC Symbol;Acc:HGNC:16974]
SRF	YMR042W	ARG80	1:M	No	0.0788417	0.141171	-0.068902	0.3335	-1.38674	0.544387	-1.67938	1.12176	0		0		0		0		1	|soft_tissue	0		0		0		N	N	N	N	N	N	N	N	serum response factor [Source:HGNC Symbol;Acc:HGNC:11291]
SRF	YMR043W	MCM1	1:M	Yes	0.340345	0.233867	-0.297796	0.45596	0.574457	0.255023	-1.59252	4.83283	0		0		0		0		1	|soft_tissue	0		0		0		N	N	Y	N	N	N	N	N	serum response factor [Source:HGNC Symbol;Acc:HGNC:11291]
SRI	YGR058W	PEF1	1:M	No	0.162909	-0.354993	-0.0816434	0.188106	-0.294584	0.223213	-0.48726	-0.54306	0		0		0		0		1	|oesophagus	0		0		0		N	N	N	N	Y	N	N	N	sorcin [Source:HGNC Symbol;Acc:HGNC:11292]
SRL	YBL047C	EDE1	1:M	Yes	0.31151	0.49342	0.376182	1.09181	0.50926	-2.55351	-2.09925	-1.46322	2	|central_nervous_system|pancreas	0		0		0		0		0		0		0		Y	N	N	N	N	N	N	Y	sarcalumenin [Source:HGNC Symbol;Acc:HGNC:11295]
SRM	YPR069C	SPE3	1:1	No	-1.07668	0.879875	-0.190452	-1.93891	1.3646	-0.160537	-0.316371	-0.471274	0		0		0		0		0		0		0		0		N	N	N	N	N	N	N	N	spermidine synthase [Source:HGNC Symbol;Acc:HGNC:11296]
SRP54	YPR088C	SRP54	1:1	Yes	0.954107	0.682356	-0.283239	0.793482	-0.743101	-2.93546	-0.976627	-2.18494	0		0		0		0		2	|central_nervous_system|haematopoietic_and_lymphoid_tissue	2	|central_nervous_system|haematopoietic_and_lymphoid_tissue	2	|central_nervous_system|haematopoietic_and_lymphoid_tissue	2	|central_nervous_system|haematopoietic_and_lymphoid_tissue	N	N	N	N	N	N	Y	Y	signal recognition particle 54 [Source:HGNC Symbol;Acc:HGNC:11301]
SRPK1	YMR216C	SKY1	1:M	No	0.385344	-1.53438	-0.250766	-2.45806	0.497529	1.78412	2.27908	-1.12509	0		0		0		0		1	|ovary	0		0		0		N	N	N	N	Y	N	N	N	SRSF protein kinase 1 [Source:HGNC Symbol;Acc:HGNC:11305]
SRPK2	YMR216C	SKY1	1:M	No	0.385344	-1.53438	-0.250766	-2.45806	0.497529	1.78412	2.27908	-1.12509	1	|haematopoietic_and_lymphoid_tissue	0		0		0		2	|kidney|large_intestine	0		0		0		N	N	N	N	N	N	N	N	SRSF protein kinase 2 [Source:HGNC Symbol;Acc:HGNC:11306]
SRPK3	YMR216C	SKY1	1:M	No	0.385344	-1.53438	-0.250766	-2.45806	0.497529	1.78412	2.27908	-1.12509	0		0		0		0		0		0		0		0		N	N	N	N	N	N	N	N	SRSF protein kinase 3 [Source:HGNC Symbol;Acc:HGNC:11402]
SRPRB	YKL154W	SRP102	1:1	No	0.001	0.0001	0.001	0.0001	0.001	0.0001	0.001	0.0001	1	|haematopoietic_and_lymphoid_tissue	0		0		0		0		0		0		0		N	N	N	N	N	N	N	N	SRP receptor subunit beta [Source:HGNC Symbol;Acc:HGNC:24085]
SRR	YKL218C	SRY1	1:1	Yes	1.43565	-0.030645	0.464128	-0.144794	-0.490934	-1.43732	-0.554055	2.67623	0		0		0		0		7	|breast|large_intestine|lung|oesophagus|ovary|pancreas|skin	0		0		0		N	N	Y	N	Y	N	N	N	serine racemase [Source:HGNC Symbol;Acc:HGNC:14398]
SRSF1	YDR432W	NPL3	1:M	No	-4.9988	0.574205	-2.25667	-0.466308	8.81064	0.374511	3.88835	-0.789805	0		0		0		0		4	|breast|cervix|ovary|pancreas	0		0		0		N	N	N	N	Y	N	N	N	serine and arginine rich splicing factor 1 [Source:HGNC Symbol;Acc:HGNC:10780]
SRSF4	YDR432W	NPL3	1:M	No	-4.9988	0.574205	-2.25667	-0.466308	8.81064	0.374511	3.88835	-0.789805	0		0		0		0		2	|breast|large_intestine	0		0		0		N	N	N	N	N	N	N	N	serine and arginine rich splicing factor 4 [Source:HGNC Symbol;Acc:HGNC:10786]
SRSF5	YDR432W	NPL3	1:M	No	-4.9988	0.574205	-2.25667	-0.466308	8.81064	0.374511	3.88835	-0.789805	1	|breast	0		0		0		0		0		0		0		N	N	N	N	N	N	N	N	serine and arginine rich splicing factor 5 [Source:HGNC Symbol;Acc:HGNC:10787]
SRSF6	YDR432W	NPL3	1:M	No	-4.9988	0.574205	-2.25667	-0.466308	8.81064	0.374511	3.88835	-0.789805	0		0		0		0		0		0		0		0		N	N	N	N	N	N	N	N	serine and arginine rich splicing factor 6 [Source:HGNC Symbol;Acc:HGNC:10788]
SRSF9	YDR432W	NPL3	1:M	No	-4.9988	0.574205	-2.25667	-0.466308	8.81064	0.374511	3.88835	-0.789805	1	|soft_tissue	0		0		0		0		0		0		0		N	N	N	N	N	N	N	N	serine and arginine rich splicing factor 9 [Source:HGNC Symbol;Acc:HGNC:10791]
SRXN1	YKL086W	SRX1	1:1	No	0.148134	0.053023	-0.223447	-0.65686	-1.56527	-0.392522	-1.38168	-0.786271	1	|haematopoietic_and_lymphoid_tissue	0		0		0		0		0		0		0		N	N	N	N	N	N	N	N	sulfiredoxin 1 [Source:HGNC Symbol;Acc:HGNC:16132]
SSB	YDL051W	LHP1	1:1	No	0.493655	0.672455	0.360049	1.10932	-0.995433	-1.23902	-0.546851	-1.88704	0		0		0		0		2	|haematopoietic_and_lymphoid_tissue|pancreas	0		0		0		N	N	N	N	Y	N	N	N	Sjogren syndrome antigen B [Source:HGNC Symbol;Acc:HGNC:11316]
SSRP1	YML069W	POB3	1:M	Yes	1.24786	1.18907	0.794625	1.36256	0.823708	-4.14045	-0.632921	-5.11235	0		0		0		0		5	|breast|haematopoietic_and_lymphoid_tissue|liver|ovary|pancreas	5	|breast|haematopoietic_and_lymphoid_tissue|liver|ovary|pancreas	5	|breast|haematopoietic_and_lymphoid_tissue|liver|ovary|pancreas	5	|breast|haematopoietic_and_lymphoid_tissue|liver|ovary|pancreas	N	N	N	N	Y	Y	Y	Y	structure specific recognition protein 1 [Source:HGNC Symbol;Acc:HGNC:11327]
SSU72	YNL222W	SSU72	1:M	No	1.00775	-0.016624	0.53504	0.592323	0.125182	0.616745	-0.940292	0.644416	1	|lung	0		0		0		2	|central_nervous_system|stomach	0		0		0		N	N	N	N	N	N	N	N	SSU72 homolog, RNA polymerase II CTD phosphatase [Source:HGNC Symbol;Acc:HGNC:25016]
ST20-MTHFS	YER183C	FAU1	1:M	No	0.460953	0.444915	0.394734	0.964604	-3.25157	0.470693	-1.96882	-1.71234	1	|soft_tissue	0		0		0		0		0		0		0		N	N	N	N	N	N	N	N	ST20-MTHFS readthrough [Source:HGNC Symbol;Acc:HGNC:44655]
STAG1	YIL026C	IRR1	1:M	Yes	-0.555126	0.346986	-1.30738	1.9915	4.6956	2.96303	4.06705	9.21162	0		0		0		0		1	|pancreas	0		0		0		N	N	Y	Y	N	N	N	N	stromal antigen 1 [Source:HGNC Symbol;Acc:HGNC:11354]
STAG2	YIL026C	IRR1	1:M	Yes	-0.555126	0.346986	-1.30738	1.9915	4.6956	2.96303	4.06705	9.21162	1	|skin	1	|skin	1	|skin	1	|skin	0		0		0		0		N	N	Y	Y	N	N	N	N	stromal antigen 2 [Source:HGNC Symbol;Acc:HGNC:11355]
STAG3	YIL026C	IRR1	1:M	Yes	-0.555126	0.346986	-1.30738	1.9915	4.6956	2.96303	4.06705	9.21162	1	|pancreas	1	|pancreas	1	|pancreas	1	|pancreas	1	|bone	0		0		0		N	N	Y	Y	N	N	N	N	stromal antigen 3 [Source:HGNC Symbol;Acc:HGNC:11356]
STAM	YHL002W	HSE1	1:M	Yes	1.11833	0.210489	0.822139	-0.106472	-0.953271	0.655258	-0.358576	2.4429	2	|haematopoietic_and_lymphoid_tissue|liver	0		2	|haematopoietic_and_lymphoid_tissue|liver	0		0		0		0		0		N	N	Y	N	N	N	N	N	signal transducing adaptor molecule [Source:HGNC Symbol;Acc:HGNC:11357]
STAM2	YHL002W	HSE1	1:M	Yes	1.11833	0.210489	0.822139	-0.106472	-0.953271	0.655258	-0.358576	2.4429	2	|liver|skin	0		2	|liver|skin	0		1	|haematopoietic_and_lymphoid_tissue	0		0		0		N	N	Y	N	N	N	N	N	signal transducing adaptor molecule 2 [Source:HGNC Symbol;Acc:HGNC:11358]
STARD13	YDL240W	LRG1	1:M	No	0.664492	-0.096618	-0.649238	0.32504	0.0208361	0.651963	-0.143424	1.51282	0		0		0		0		1	|lung	0		0		0		N	N	N	N	N	N	N	N	StAR related lipid transfer domain containing 13 [Source:HGNC Symbol;Acc:HGNC:19164]
STARD8	YDL240W	LRG1	1:M	No	0.664492	-0.096618	-0.649238	0.32504	0.0208361	0.651963	-0.143424	1.51282	0		0		0		0		1	|lung	0		0		0		N	N	N	N	N	N	N	N	StAR related lipid transfer domain containing 8 [Source:HGNC Symbol;Acc:HGNC:19161]
STIP1	YOR027W	STI1	1:M	Yes	0.578388	-1.23532	0.0101554	-0.427663	-0.300533	2.74126	0.278994	2.89617	0		0		0		0		1	|liver	0		0		0		N	N	Y	Y	Y	N	N	N	stress induced phosphoprotein 1 [Source:HGNC Symbol;Acc:HGNC:11387]
STK10	YDR523C	SPS1	1:M	Yes	-1.45273	-0.82304	0.001	0.0001	3.81168	3.78673	0.001	0.0001	0		0		0		0		1	|lung	0		0		0		N	N	N	Y	N	N	N	N	serine/threonine kinase 10 [Source:HGNC Symbol;Acc:HGNC:11388]
STK11	YER129W	SAK1	M:M	Yes	0.592641	0.532739	0.806703	1.25915	0.0341126	-1.06029	0.746019	-5.92547	1	|pancreas	0		0		0		1	|endometrium	0		1	|endometrium	0		N	N	N	N	N	N	Y	N	serine/threonine kinase 11 [Source:HGNC Symbol;Acc:HGNC:11389]
STK11	YGL179C	TOS3	M:M	No	1.09211	0.421602	0.774434	0.578411	0.0290294	0.049103	-0.246781	-0.565336	1	|pancreas	0		0		0		1	|endometrium	0		0		0		N	N	N	N	N	N	N	N	serine/threonine kinase 11 [Source:HGNC Symbol;Acc:HGNC:11389]
STK16	YPL236C	ENV7	1:1	No	-1.1935	0.144363	-0.222241	1.32782	-2.54311	-0.316904	-1.12719	-0.527142	6	|central_nervous_system|large_intestine|liver|lung|pancreas|soft_tissue	0		0		0		0		0		0		0		Y	N	N	N	N	N	N	N	serine/threonine kinase 16 [Source:HGNC Symbol;Acc:HGNC:11394]
STK24	YDR523C	SPS1	1:M	Yes	-1.45273	-0.82304	0.001	0.0001	3.81168	3.78673	0.001	0.0001	0		0		0		0		1	|haematopoietic_and_lymphoid_tissue	0		0		0		N	N	N	Y	N	N	N	N	serine/threonine kinase 24 [Source:HGNC Symbol;Acc:HGNC:11403]
STK25	YDR523C	SPS1	1:M	Yes	-1.45273	-0.82304	0.001	0.0001	3.81168	3.78673	0.001	0.0001	1	|haematopoietic_and_lymphoid_tissue	0		0		1	|haematopoietic_and_lymphoid_tissue	0		0		0		0		N	N	N	Y	N	N	N	N	serine/threonine kinase 25 [Source:HGNC Symbol;Acc:HGNC:11404]
STK3	YDR523C	SPS1	1:M	Yes	-1.45273	-0.82304	0.001	0.0001	3.81168	3.78673	0.001	0.0001	0		0		0		0		0		0		0		0		N	N	N	Y	N	N	N	N	serine/threonine kinase 3 [Source:HGNC Symbol;Acc:HGNC:11406]
STK33	YGL158W	RCK1	M:M	No	0.305598	0.323541	0.297428	0.495819	0.449107	-1.01273	-1.66383	-0.082227	0		0		0		0		0		0		0		0		N	N	N	N	N	N	N	N	serine/threonine kinase 33 [Source:HGNC Symbol;Acc:HGNC:14568]
STK33	YLR248W	RCK2	M:M	Yes	0.805216	0.009437	1.02563	-0.009947	-0.351918	-1.6482	-0.541194	2.64847	0		0		0		0		0		0		0		0		N	N	Y	N	N	N	N	N	serine/threonine kinase 33 [Source:HGNC Symbol;Acc:HGNC:14568]
STK36	YPL209C	IPL1	1:M	No	2.35549	0.112008	2.87358	1.20333	-0.798452	0.617099	-1.45487	0.553876	1	|haematopoietic_and_lymphoid_tissue	0		0		0		0		0		0		0		Y	N	N	N	N	N	N	N	serine/threonine kinase 36 [Source:HGNC Symbol;Acc:HGNC:17209]
STK38	YNL161W	CBK1	1:M	Yes	0.505467	0.120335	-0.24426	0.545702	0.129857	2.41441	-0.709359	3.0928	0		0		0		0		1	|autonomic_ganglia	0		0		0		N	N	Y	Y	N	N	N	N	serine/threonine kinase 38 [Source:HGNC Symbol;Acc:HGNC:17847]
STK38L	YNL161W	CBK1	1:M	Yes	0.505467	0.120335	-0.24426	0.545702	0.129857	2.41441	-0.709359	3.0928	2	|lung|soft_tissue	2	|lung|soft_tissue	2	|lung|soft_tissue	2	|lung|soft_tissue	1	|bone	0		0		0		N	N	Y	Y	N	N	N	N	serine/threonine kinase 38 like [Source:HGNC Symbol;Acc:HGNC:17848]
STK39	YHL007C	STE20	1:M	No	0.29182	0.503959	0.204568	-0.227372	-1.81484	-1.06289	0.0880542	-1.07658	0		0		0		0		1	|haematopoietic_and_lymphoid_tissue	0		0		0		N	N	N	N	N	N	N	N	serine/threonine kinase 39 [Source:HGNC Symbol;Acc:HGNC:17717]
STK4	YDR523C	SPS1	1:M	Yes	-1.45273	-0.82304	0.001	0.0001	3.81168	3.78673	0.001	0.0001	1	|autonomic_ganglia	0		0		1	|autonomic_ganglia	1	|lung	0		0		0		N	N	N	Y	N	N	N	N	serine/threonine kinase 4 [Source:HGNC Symbol;Acc:HGNC:11408]
STK40	YDR122W	KIN1	M:M	No	0.268656	-0.08473	0.132933	0.715186	-0.211348	0.024117	-1.20799	0.370334	2	|large_intestine|lung	0		0		0		0		0		0		0		N	N	N	N	N	N	N	N	serine/threonine kinase 40 [Source:HGNC Symbol;Acc:HGNC:21373]
STK40	YLR096W	KIN2	M:M	No	0.108993	0.349258	0.321743	0.11344	-0.95642	-0.699299	-0.619783	1.07546	2	|large_intestine|lung	0		0		0		0		0		0		0		N	N	N	N	N	N	N	N	serine/threonine kinase 40 [Source:HGNC Symbol;Acc:HGNC:21373]
STRADA	YHL007C	STE20	1:M	No	0.29182	0.503959	0.204568	-0.227372	-1.81484	-1.06289	0.0880542	-1.07658	1	|oesophagus	0		0		0		2	|cervix|large_intestine	0		0		0		N	N	N	N	N	N	N	N	STE20-related kinase adaptor alpha [Source:HGNC Symbol;Acc:HGNC:30172]
STRADB	YHL007C	STE20	1:M	No	0.29182	0.503959	0.204568	-0.227372	-1.81484	-1.06289	0.0880542	-1.07658	2	|haematopoietic_and_lymphoid_tissue|soft_tissue	0		0		0		0		0		0		0		N	N	N	N	N	N	N	N	STE20-related kinase adaptor beta [Source:HGNC Symbol;Acc:HGNC:13205]
STRAP	YMR146C	TIF34	1:M	Yes	0.852615	-0.030472	-0.0784994	1.36554	-2.35387	1.24588	-2.51293	-3.85036	0		0		0		0		3	|haematopoietic_and_lymphoid_tissue|oesophagus|pancreas	0		3	|haematopoietic_and_lymphoid_tissue|oesophagus|pancreas	0		N	N	N	N	Y	N	Y	N	serine/threonine kinase receptor associated protein [Source:HGNC Symbol;Acc:HGNC:30796]
STT3A	YGL022W	STT3	1:M	Yes	-0.306937	-0.665901	0.357327	0.195678	2.34244	8.86423	0.217201	5.88032	2	|haematopoietic_and_lymphoid_tissue|upper_aerodigestive_tract	2	|haematopoietic_and_lymphoid_tissue|upper_aerodigestive_tract	2	|haematopoietic_and_lymphoid_tissue|upper_aerodigestive_tract	2	|haematopoietic_and_lymphoid_tissue|upper_aerodigestive_tract	0		0		0		0		Y	Y	Y	Y	N	N	N	N	STT3A, catalytic subunit of the oligosaccharyltransferase complex [Source:HGNC Symbol;Acc:HGNC:6172]
STT3B	YGL022W	STT3	1:M	Yes	-0.306937	-0.665901	0.357327	0.195678	2.34244	8.86423	0.217201	5.88032	0		0		0		0		0		0		0		0		N	N	Y	Y	N	N	N	N	STT3B, catalytic subunit of the oligosaccharyltransferase complex [Source:HGNC Symbol;Acc:HGNC:30611]
STX11	YPL232W	SSO1	M:M	No	-1.27339	-0.00608	-0.162041	1.18731	-2.26989	-0.32713	-1.39181	0.987064	1	|ovary	0		0		0		2	|breast|lung	0		0		0		N	N	N	N	N	N	N	N	syntaxin 11 [Source:HGNC Symbol;Acc:HGNC:11429]
STX11	YMR183C	SSO2	M:M	Yes	-0.0142758	0.433771	0.469677	-0.282482	0.0846238	0.276979	0.102105	3.1576	1	|ovary	0		1	|ovary	0		2	|breast|lung	0		0		0		N	N	Y	N	N	N	N	N	syntaxin 11 [Source:HGNC Symbol;Acc:HGNC:11429]
STX12	YOR036W	PEP12	1:M	No	-2.5699	0.306297	-1.7559	-2.59407	2.82981	-0.680568	3.52415	1.3718	2	|autonomic_ganglia|lung	0		0		0		1	|haematopoietic_and_lymphoid_tissue	0		0		0		N	N	N	N	N	N	N	N	syntaxin 12 [Source:HGNC Symbol;Acc:HGNC:11430]
STX16	YOL018C	TLG2	1:M	Yes	-0.415368	0.671181	0.001	0.0001	-2.07399	-2.4234	0.001	0.0001	1	|breast	0		0		0		0		0		0		0		Y	N	N	N	N	N	N	Y	syntaxin 16 [Source:HGNC Symbol;Acc:HGNC:11431]
STX16-NPEPL1	YOL018C	TLG2	1:M	Yes	-0.415368	0.671181	0.001	0.0001	-2.07399	-2.4234	0.001	0.0001	1	|breast	0		0		0		0		0		0		0		Y	N	N	N	N	N	N	Y	STX16-NPEPL1 readthrough (NMD candidate) [Source:HGNC Symbol;Acc:HGNC:41993]
STX19	YPL232W	SSO1	M:M	No	-1.27339	-0.00608	-0.162041	1.18731	-2.26989	-0.32713	-1.39181	0.987064	0		0		0		0		0		0		0		0		Y	N	N	N	N	N	N	N	syntaxin 19 [Source:HGNC Symbol;Acc:HGNC:19300]
STX19	YMR183C	SSO2	M:M	Yes	-0.0142758	0.433771	0.469677	-0.282482	0.0846238	0.276979	0.102105	3.1576	0		0		0		0		0		0		0		0		Y	N	Y	N	N	N	N	N	syntaxin 19 [Source:HGNC Symbol;Acc:HGNC:19300]
STX1A	YPL232W	SSO1	M:M	No	-1.27339	-0.00608	-0.162041	1.18731	-2.26989	-0.32713	-1.39181	0.987064	0		0		0		0		0		0		0		0		N	N	N	N	N	N	N	N	syntaxin 1A [Source:HGNC Symbol;Acc:HGNC:11433]
STX1A	YMR183C	SSO2	M:M	Yes	-0.0142758	0.433771	0.469677	-0.282482	0.0846238	0.276979	0.102105	3.1576	0		0		0		0		0		0		0		0		N	N	Y	N	N	N	N	N	syntaxin 1A [Source:HGNC Symbol;Acc:HGNC:11433]
STX1B	YPL232W	SSO1	M:M	No	-1.27339	-0.00608	-0.162041	1.18731	-2.26989	-0.32713	-1.39181	0.987064	1	|haematopoietic_and_lymphoid_tissue	0		0		0		0		0		0		0		N	N	N	N	N	N	N	N	syntaxin 1B [Source:HGNC Symbol;Acc:HGNC:18539]
STX1B	YMR183C	SSO2	M:M	Yes	-0.0142758	0.433771	0.469677	-0.282482	0.0846238	0.276979	0.102105	3.1576	1	|haematopoietic_and_lymphoid_tissue	0		1	|haematopoietic_and_lymphoid_tissue	0		0		0		0		0		N	N	Y	N	N	N	N	N	syntaxin 1B [Source:HGNC Symbol;Acc:HGNC:18539]
STX2	YPL232W	SSO1	M:M	No	-1.27339	-0.00608	-0.162041	1.18731	-2.26989	-0.32713	-1.39181	0.987064	0		0		0		0		1	|breast	0		0		0		N	N	N	N	N	N	N	N	syntaxin 2 [Source:HGNC Symbol;Acc:HGNC:3403]
STX2	YMR183C	SSO2	M:M	Yes	-0.0142758	0.433771	0.469677	-0.282482	0.0846238	0.276979	0.102105	3.1576	0		0		0		0		1	|breast	0		0		0		N	N	Y	N	N	N	N	N	syntaxin 2 [Source:HGNC Symbol;Acc:HGNC:3403]
STX3	YPL232W	SSO1	M:M	No	-1.27339	-0.00608	-0.162041	1.18731	-2.26989	-0.32713	-1.39181	0.987064	2	|lung|pancreas	0		0		0		1	|autonomic_ganglia	0		0		0		Y	N	N	N	N	N	N	N	syntaxin 3 [Source:HGNC Symbol;Acc:HGNC:11438]
STX3	YMR183C	SSO2	M:M	Yes	-0.0142758	0.433771	0.469677	-0.282482	0.0846238	0.276979	0.102105	3.1576	2	|lung|pancreas	0		2	|lung|pancreas	0		1	|autonomic_ganglia	0		0		0		Y	N	Y	N	N	N	N	N	syntaxin 3 [Source:HGNC Symbol;Acc:HGNC:11438]
STX4	YPL232W	SSO1	M:M	No	-1.27339	-0.00608	-0.162041	1.18731	-2.26989	-0.32713	-1.39181	0.987064	1	|ovary	0		0		0		1	|lung	0		0		0		N	N	N	N	N	N	N	N	syntaxin 4 [Source:HGNC Symbol;Acc:HGNC:11439]
STX4	YMR183C	SSO2	M:M	Yes	-0.0142758	0.433771	0.469677	-0.282482	0.0846238	0.276979	0.102105	3.1576	1	|ovary	0		1	|ovary	0		1	|lung	0		0		0		N	N	Y	N	N	N	N	N	syntaxin 4 [Source:HGNC Symbol;Acc:HGNC:11439]
STX5	YLR026C	SED5	1:1	Yes	2.03454	-0.641068	1.48111	0.781328	-0.667961	3.57165	-1.45015	0.928645	4	|autonomic_ganglia|oesophagus|ovary|pancreas	0		0		4	|autonomic_ganglia|oesophagus|ovary|pancreas	0		0		0		0		Y	N	N	Y	N	N	N	N	syntaxin 5 [Source:HGNC Symbol;Acc:HGNC:11440]
STX7	YOR036W	PEP12	1:M	No	-2.5699	0.306297	-1.7559	-2.59407	2.82981	-0.680568	3.52415	1.3718	1	|pancreas	0		0		0		1	|haematopoietic_and_lymphoid_tissue	0		0		0		N	N	N	N	N	N	N	N	syntaxin 7 [Source:HGNC Symbol;Acc:HGNC:11442]
STXBP1	YDR164C	SEC1	1:M	Yes	0.823544	1.16688	-0.639032	0.080328	2.32078	-4.84099	2.71542	-0.054544	0		0		0		0		1	|large_intestine	0		0		1	|large_intestine	N	N	N	N	N	N	N	Y	syntaxin binding protein 1 [Source:HGNC Symbol;Acc:HGNC:11444]
STXBP2	YDR164C	SEC1	1:M	Yes	0.823544	1.16688	-0.639032	0.080328	2.32078	-4.84099	2.71542	-0.054544	1	|soft_tissue	0		0		0		0		0		0		0		N	N	N	N	N	N	N	Y	syntaxin binding protein 2 [Source:HGNC Symbol;Acc:HGNC:11445]
STXBP3	YDR164C	SEC1	1:M	Yes	0.823544	1.16688	-0.639032	0.080328	2.32078	-4.84099	2.71542	-0.054544	0		0		0		0		0		0		0		0		N	N	N	N	N	N	N	Y	syntaxin binding protein 3 [Source:HGNC Symbol;Acc:HGNC:11446]
SUB1	YMR039C	SUB1	1:1	No	-0.0736879	0.263832	0.27462	0.660185	-0.178973	-0.408543	-0.443724	1.01376	1	|soft_tissue	0		0		0		0		0		0		0		Y	N	N	N	N	N	N	N	SUB1 homolog, transcriptional regulator [Source:HGNC Symbol;Acc:HGNC:19985]
SUCLA2	YGR244C_1	YGR244C_1	1:M	No	-0.613606	0.053815	-0.221873	0.042284	-0.683706	-0.675057	-0.947122	1.25867	1	|autonomic_ganglia	0		0		0		1	|haematopoietic_and_lymphoid_tissue	0		0		0		N	N	N	N	N	N	N	N	succinate-CoA ligase ADP-forming beta subunit [Source:HGNC Symbol;Acc:HGNC:11448]
SUCLA2	YGR244C_1	YGR244C_1	1:M	No	-0.613606	0.053815	-0.221873	0.042284	-0.683706	-0.675057	-0.947122	1.25867	1	|autonomic_ganglia	0		0		0		1	|haematopoietic_and_lymphoid_tissue	0		0		0		N	N	N	N	N	N	N	N	succinate-CoA ligase ADP-forming beta subunit [Source:HGNC Symbol;Acc:HGNC:11448]
SUCLA2	YGR244C_2	YGR244C_2	1:M	No	1.29028	0.157439	0.632967	-0.081789	-0.125002	0.533751	0.586413	0.778098	1	|autonomic_ganglia	0		0		0		1	|haematopoietic_and_lymphoid_tissue	0		0		0		N	N	N	N	N	N	N	N	succinate-CoA ligase ADP-forming beta subunit [Source:HGNC Symbol;Acc:HGNC:11448]
SUCLA2	YGR244C_2	YGR244C_2	1:M	No	1.29028	0.157439	0.632967	-0.081789	-0.125002	0.533751	0.586413	0.778098	1	|autonomic_ganglia	0		0		0		1	|haematopoietic_and_lymphoid_tissue	0		0		0		N	N	N	N	N	N	N	N	succinate-CoA ligase ADP-forming beta subunit [Source:HGNC Symbol;Acc:HGNC:11448]
SUCLG1	YOR142W	LSC1	1:M	No	0.122915	-0.061565	-0.359334	0.511698	-1.60952	-0.081667	-2.01389	0.571421	0		0		0		0		1	|upper_aerodigestive_tract	0		0		0		N	N	N	N	N	N	N	N	succinate-CoA ligase alpha subunit [Source:HGNC Symbol;Acc:HGNC:11449]
SUCLG2	YGR244C_1	YGR244C_1	1:M	No	-0.613606	0.053815	-0.221873	0.042284	-0.683706	-0.675057	-0.947122	1.25867	1	|breast	0		0		0		1	|lung	0		0		0		N	N	N	N	N	N	N	N	succinate-CoA ligase GDP-forming beta subunit [Source:HGNC Symbol;Acc:HGNC:11450]
SUCLG2	YGR244C_1	YGR244C_1	1:M	No	-0.613606	0.053815	-0.221873	0.042284	-0.683706	-0.675057	-0.947122	1.25867	1	|breast	0		0		0		1	|lung	0		0		0		N	N	N	N	N	N	N	N	succinate-CoA ligase GDP-forming beta subunit [Source:HGNC Symbol;Acc:HGNC:11450]
SUCLG2	YGR244C_2	YGR244C_2	1:M	No	1.29028	0.157439	0.632967	-0.081789	-0.125002	0.533751	0.586413	0.778098	1	|breast	0		0		0		1	|lung	0		0		0		N	N	N	N	N	N	N	N	succinate-CoA ligase GDP-forming beta subunit [Source:HGNC Symbol;Acc:HGNC:11450]
SUCLG2	YGR244C_2	YGR244C_2	1:M	No	1.29028	0.157439	0.632967	-0.081789	-0.125002	0.533751	0.586413	0.778098	1	|breast	0		0		0		1	|lung	0		0		0		N	N	N	N	N	N	N	N	succinate-CoA ligase GDP-forming beta subunit [Source:HGNC Symbol;Acc:HGNC:11450]
SUGT1	YOR057W	SGT1	1:1	Yes	0.56086	-1.79613	0.740365	-4.30947	2.96499	4.4935	-0.114735	8.70015	0		0		0		0		3	|haematopoietic_and_lymphoid_tissue|lung|skin	0		0		0		N	N	Y	Y	Y	N	N	N	SGT1 homolog, MIS12 kinetochore complex assembly cochaperone [Source:HGNC Symbol;Acc:HGNC:16987]
SUMO1	YDR510W	SMT3	1:M	Yes	-0.317484	1.66976	-0.703325	1.86582	4.46035	-5.17168	1.3964	-7.87864	0		0		0		0		1	|haematopoietic_and_lymphoid_tissue	1	|haematopoietic_and_lymphoid_tissue	1	|haematopoietic_and_lymphoid_tissue	1	|haematopoietic_and_lymphoid_tissue	N	N	N	N	N	N	Y	Y	small ubiquitin-like modifier 1 [Source:HGNC Symbol;Acc:HGNC:12502]
SUMO2	YDR510W	SMT3	1:M	Yes	-0.317484	1.66976	-0.703325	1.86582	4.46035	-5.17168	1.3964	-7.87864	1	|soft_tissue	0		0		0		1	|haematopoietic_and_lymphoid_tissue	1	|haematopoietic_and_lymphoid_tissue	1	|haematopoietic_and_lymphoid_tissue	1	|haematopoietic_and_lymphoid_tissue	N	N	N	N	Y	Y	Y	Y	small ubiquitin-like modifier 2 [Source:HGNC Symbol;Acc:HGNC:11125]
SUMO3	YDR510W	SMT3	1:M	Yes	-0.317484	1.66976	-0.703325	1.86582	4.46035	-5.17168	1.3964	-7.87864	3	|bone|cervix|soft_tissue	0		0		0		2	|autonomic_ganglia|oesophagus	2	|autonomic_ganglia|oesophagus	2	|autonomic_ganglia|oesophagus	2	|autonomic_ganglia|oesophagus	N	N	N	N	N	N	Y	Y	small ubiquitin-like modifier 3 [Source:HGNC Symbol;Acc:HGNC:11124]
SUMO4	YDR510W	SMT3	1:M	Yes	-0.317484	1.66976	-0.703325	1.86582	4.46035	-5.17168	1.3964	-7.87864	2	|large_intestine|pancreas	0		0		0		0		0		0		0		Y	N	N	N	N	N	Y	Y	small ubiquitin-like modifier 4 [Source:HGNC Symbol;Acc:HGNC:21181]
SUPT3H	YDR392W	SPT3	1:1	Yes	0.0372688	0.75951	-0.328069	-1.80763	1.40946	-4.02951	1.04405	5.44289	1	|endometrium	0		1	|endometrium	0		1	|bone	0		0		1	|bone	N	N	Y	N	N	N	N	Y	SPT3 homolog, SAGA and STAGA complex component [Source:HGNC Symbol;Acc:HGNC:11466]
SUPT4H1	YGR063C	SPT4	1:1	No	-1.49089	-0.103883	-1.82829	-0.437955	2.83467	1.30094	0.831009	1.91447	0		0		0		0		1	|haematopoietic_and_lymphoid_tissue	0		0		0		N	N	N	N	N	N	N	N	SPT4 homolog, DSIF elongation factor subunit [Source:HGNC Symbol;Acc:HGNC:11467]
SUPT5H	YML010W	SPT5	1:1	Yes	1.46146	-0.367387	1.36408	0.23826	1.66802	7.26921	-1.50338	3.47729	1	|kidney	1	|kidney	1	|kidney	1	|kidney	1	|soft_tissue	0		0		0		Y	Y	Y	Y	N	N	N	N	SPT5 homolog, DSIF elongation factor subunit [Source:HGNC Symbol;Acc:HGNC:11469]
SUPT6H	YGR116W	SPT6	1:1	Yes	1.38833	0.837331	1.09751	0.081709	-0.0882533	-3.09431	-0.0480875	-2.53521	1	|breast	0		0		0		1	|soft_tissue	1	|soft_tissue	1	|soft_tissue	1	|soft_tissue	N	N	N	N	N	N	Y	Y	SPT6 homolog, histone chaperone [Source:HGNC Symbol;Acc:HGNC:11470]
SUPV3L1	YPL029W	SUV3	1:1	No	-2.11976	-3.50306	0.001	0.0001	1.96982	1.81577	0.001	0.0001	0		0		0		0		0		0		0		0		N	N	N	N	Y	N	N	N	Suv3 like RNA helicase [Source:HGNC Symbol;Acc:HGNC:11471]
SURF1	YGR112W	SHY1	1:1	No	1.28718	-0.720521	0.001	0.0001	1.62646	1.83176	0.001	0.0001	0		0		0		0		0		0		0		0		Y	N	N	N	N	N	N	N	SURF1, cytochrome c oxidase assembly factor [Source:HGNC Symbol;Acc:HGNC:11474]
SURF4	YGR284C	ERV29	1:1	No	0.287625	-0.269715	-0.20939	0.056486	-1.89972	0.243924	-1.70428	1.40837	0		0		0		0		0		0		0		0		N	N	N	N	N	N	N	N	surfeit 4 [Source:HGNC Symbol;Acc:HGNC:11476]
SUV39H1	YJL168C	SET2	1:M	Yes	-1.00694	-1.55891	-5.13137	-2.50583	3.43704	1.33958	3.93367	5.43606	0		0		0		0		1	|oesophagus	0		0		0		N	N	Y	N	Y	N	N	N	suppressor of variegation 3-9 homolog 1 [Source:HGNC Symbol;Acc:HGNC:11479]
SUV39H2	YJL168C	SET2	1:M	Yes	-1.00694	-1.55891	-5.13137	-2.50583	3.43704	1.33958	3.93367	5.43606	0		0		0		0		0		0		0		0		N	N	Y	N	Y	N	N	N	suppressor of variegation 3-9 homolog 2 [Source:HGNC Symbol;Acc:HGNC:17287]
SYNGAP1	YKL092C	BUD2	1:M	No	-0.107215	-0.017749	-0.583878	-0.539946	-0.911604	-0.138419	-0.764809	1.58638	1	|oesophagus	0		0		0		1	|autonomic_ganglia	0		0		0		N	N	N	N	N	N	N	N	synaptic Ras GTPase activating protein 1 [Source:HGNC Symbol;Acc:HGNC:11497]
SYNJ1	YIL002C	INP51	M:M	Yes	1.26634	-0.627146	0.702622	0.296823	-1.39533	1.61003	-1.07127	2.54593	1	|haematopoietic_and_lymphoid_tissue	0		1	|haematopoietic_and_lymphoid_tissue	0		1	|kidney	0		0		0		N	N	Y	N	N	N	N	N	synaptojanin 1 [Source:HGNC Symbol;Acc:HGNC:11503]
SYNJ1	YNL106C	INP52	M:M	Yes	-1.71283	0.772158	-0.0746336	1.46327	-1.18412	-3.35645	-1.32261	-4.23768	1	|haematopoietic_and_lymphoid_tissue	0		0		0		1	|kidney	1	|kidney	1	|kidney	1	|kidney	N	N	N	N	N	N	Y	Y	synaptojanin 1 [Source:HGNC Symbol;Acc:HGNC:11503]
SYNJ1	YOR109W	INP53	M:M	Yes	0.313586	-0.675439	0.29664	0.899545	-0.219036	-2.44093	-1.14764	-2.28837	1	|haematopoietic_and_lymphoid_tissue	0		0		0		1	|kidney	1	|kidney	1	|kidney	1	|kidney	N	N	N	N	N	N	Y	Y	synaptojanin 1 [Source:HGNC Symbol;Acc:HGNC:11503]
SYNJ2	YIL002C	INP51	M:M	Yes	1.26634	-0.627146	0.702622	0.296823	-1.39533	1.61003	-1.07127	2.54593	1	|haematopoietic_and_lymphoid_tissue	0		1	|haematopoietic_and_lymphoid_tissue	0		0		0		0		0		N	N	Y	N	N	N	N	N	synaptojanin 2 [Source:HGNC Symbol;Acc:HGNC:11504]
SYNJ2	YNL106C	INP52	M:M	Yes	-1.71283	0.772158	-0.0746336	1.46327	-1.18412	-3.35645	-1.32261	-4.23768	1	|haematopoietic_and_lymphoid_tissue	0		0		0		0		0		0		0		N	N	N	N	N	N	Y	Y	synaptojanin 2 [Source:HGNC Symbol;Acc:HGNC:11504]
SYNJ2	YOR109W	INP53	M:M	Yes	0.313586	-0.675439	0.29664	0.899545	-0.219036	-2.44093	-1.14764	-2.28837	1	|haematopoietic_and_lymphoid_tissue	0		0		0		0		0		0		0		N	N	N	N	N	N	Y	Y	synaptojanin 2 [Source:HGNC Symbol;Acc:HGNC:11504]
SYVN1	YOL013C	HRD1	1:M	Yes	-1.26644	0.054253	0.0762439	1.17429	-3.53419	-0.832231	-1.44275	-2.24015	3	|lung|oesophagus|pancreas	0		0		0		0		0		0		0		Y	N	N	N	N	N	Y	N	synoviolin 1 [Source:HGNC Symbol;Acc:HGNC:20738]
TACO1	YGR021W	YGR021W	1:1	No	0.15449	1.10058	-0.0942992	-0.100457	-0.116605	-1.90893	2.22344	0.851034	2	|haematopoietic_and_lymphoid_tissue|soft_tissue	0		0		0		1	|cervix	0		0		0		N	N	N	N	N	N	N	N	translational activator of cytochrome c oxidase I [Source:HGNC Symbol;Acc:HGNC:24316]
TADA2A	YDR448W_1	YDR448W_1	1:M	Yes	-3.26693	1.40621	-4.44496	-13.4466	3.90689	-2.59017	3.77752	16.3734	0		0		0		0		3	|cervix|ovary|pancreas	0		0		3	|cervix|ovary|pancreas	N	N	Y	N	N	N	N	Y	transcriptional adaptor 2A [Source:HGNC Symbol;Acc:HGNC:11531]
TADA2A	YDR448W_1	YDR448W_1	1:M	Yes	-3.26693	1.40621	-4.44496	-13.4466	3.90689	-2.59017	3.77752	16.3734	0		0		0		0		3	|cervix|ovary|pancreas	0		0		3	|cervix|ovary|pancreas	N	N	Y	N	N	N	N	Y	transcriptional adaptor 2A [Source:HGNC Symbol;Acc:HGNC:11531]
TADA2A	YDR448W_2	YDR448W_2	1:M	No	0.107563	0.373389	-0.521898	0.332581	0.0205737	-0.574225	-0.851031	1.63246	0		0		0		0		3	|cervix|ovary|pancreas	0		0		0		N	N	N	N	N	N	N	N	transcriptional adaptor 2A [Source:HGNC Symbol;Acc:HGNC:11531]
TADA2A	YDR448W_2	YDR448W_2	1:M	No	0.107563	0.373389	-0.521898	0.332581	0.0205737	-0.574225	-0.851031	1.63246	0		0		0		0		3	|cervix|ovary|pancreas	0		0		0		N	N	N	N	N	N	N	N	transcriptional adaptor 2A [Source:HGNC Symbol;Acc:HGNC:11531]
TADA2B	YDR448W_1	YDR448W_1	1:M	Yes	-3.26693	1.40621	-4.44496	-13.4466	3.90689	-2.59017	3.77752	16.3734	2	|ovary|upper_aerodigestive_tract	0		2	|ovary|upper_aerodigestive_tract	0		1	|liver	0		0		1	|liver	N	N	Y	N	N	N	N	Y	transcriptional adaptor 2B [Source:HGNC Symbol;Acc:HGNC:30781]
TADA2B	YDR448W_1	YDR448W_1	1:M	Yes	-3.26693	1.40621	-4.44496	-13.4466	3.90689	-2.59017	3.77752	16.3734	2	|ovary|upper_aerodigestive_tract	0		2	|ovary|upper_aerodigestive_tract	0		1	|liver	0		0		1	|liver	N	N	Y	N	N	N	N	Y	transcriptional adaptor 2B [Source:HGNC Symbol;Acc:HGNC:30781]
TADA2B	YDR448W_2	YDR448W_2	1:M	No	0.107563	0.373389	-0.521898	0.332581	0.0205737	-0.574225	-0.851031	1.63246	2	|ovary|upper_aerodigestive_tract	0		0		0		1	|liver	0		0		0		N	N	N	N	N	N	N	N	transcriptional adaptor 2B [Source:HGNC Symbol;Acc:HGNC:30781]
TADA2B	YDR448W_2	YDR448W_2	1:M	No	0.107563	0.373389	-0.521898	0.332581	0.0205737	-0.574225	-0.851031	1.63246	2	|ovary|upper_aerodigestive_tract	0		0		0		1	|liver	0		0		0		N	N	N	N	N	N	N	N	transcriptional adaptor 2B [Source:HGNC Symbol;Acc:HGNC:30781]
TAF10	YDR167W	TAF10	1:1	Yes	0.951595	-0.030685	0.176154	0.656936	-0.83626	1.55943	-0.821546	4.31964	1	|pancreas	0		1	|pancreas	0		0		0		0		0		N	N	Y	N	N	N	N	N	TATA-box binding protein associated factor 10 [Source:HGNC Symbol;Acc:HGNC:11543]
TAF11	YML015C	TAF11	1:M	Yes	0.542196	-0.117449	0.0417843	0.880038	-0.977005	2.41815	-1.91245	2.5453	0		0		0		0		0		0		0		0		N	N	Y	Y	N	N	N	N	TATA-box binding protein associated factor 11 [Source:HGNC Symbol;Acc:HGNC:11544]
TAF12	YDR145W	TAF12	1:1	Yes	0.527742	0.507883	-0.183188	-3.14456	0.267143	-2.32648	1.23329	-3.56258	0		0		0		0		3	|central_nervous_system|haematopoietic_and_lymphoid_tissue|lung	3	|central_nervous_system|haematopoietic_and_lymphoid_tissue|lung	3	|central_nervous_system|haematopoietic_and_lymphoid_tissue|lung	3	|central_nervous_system|haematopoietic_and_lymphoid_tissue|lung	N	N	N	N	Y	Y	Y	Y	TATA-box binding protein associated factor 12 [Source:HGNC Symbol;Acc:HGNC:11545]
TAF13	YML098W	TAF13	1:1	Yes	0.168562	1.40965	-18.667	-0.076056	3.40231	-4.15715	0.29721	-7.60374	0		0		0		0		2	|central_nervous_system|large_intestine	2	|central_nervous_system|large_intestine	2	|central_nervous_system|large_intestine	2	|central_nervous_system|large_intestine	N	N	N	N	N	N	Y	Y	TATA-box binding protein associated factor 13 [Source:HGNC Symbol;Acc:HGNC:11546]
TAF7	YMR227C	TAF7	1:M	Yes	0.884246	0.918029	0.00568652	-2.0141	1.45446	-3.57374	1.7227	-1.43234	1	|large_intestine	0		0		0		1	|haematopoietic_and_lymphoid_tissue	0		0		1	|haematopoietic_and_lymphoid_tissue	N	N	N	N	N	N	N	Y	TATA-box binding protein associated factor 7 [Source:HGNC Symbol;Acc:HGNC:11541]
TAF7L	YMR227C	TAF7	1:M	Yes	0.884246	0.918029	0.00568652	-2.0141	1.45446	-3.57374	1.7227	-1.43234	1	|bone	0		0		0		0		0		0		0		N	N	N	N	N	N	N	Y	TATA-box binding protein associated factor 7 like [Source:HGNC Symbol;Acc:HGNC:11548]
TAF9	YMR236W	TAF9	1:M	Yes	-0.646167	0.108812	0.28385	0.194579	1.37029	4.08967	-0.622836	3.40368	0		0		0		0		4	|haematopoietic_and_lymphoid_tissue|lung|ovary|pancreas	0		0		0		N	N	Y	Y	Y	N	N	N	TATA-box binding protein associated factor 9 [Source:HGNC Symbol;Acc:HGNC:11542]
TAF9B	YMR236W	TAF9	1:M	Yes	-0.646167	0.108812	0.28385	0.194579	1.37029	4.08967	-0.622836	3.40368	0		0		0		0		0		0		0		0		N	N	Y	Y	N	N	N	N	TATA-box binding protein associated factor 9b [Source:HGNC Symbol;Acc:HGNC:17306]
TAGLN	YOR367W	SCP1	1:M	No	0.677322	-0.016568	0.348205	0.607741	-0.611511	-0.708798	-0.2556	0.372437	1	|haematopoietic_and_lymphoid_tissue	0		0		0		0		0		0		0		N	N	N	N	N	N	N	N	transgelin [Source:HGNC Symbol;Acc:HGNC:11553]
TAGLN2	YOR367W	SCP1	1:M	No	0.677322	-0.016568	0.348205	0.607741	-0.611511	-0.708798	-0.2556	0.372437	1	|ovary	0		0		0		1	|upper_aerodigestive_tract	0		0		0		N	N	N	N	N	N	N	N	transgelin 2 [Source:HGNC Symbol;Acc:HGNC:11554]
TAGLN3	YOR367W	SCP1	1:M	No	0.677322	-0.016568	0.348205	0.607741	-0.611511	-0.708798	-0.2556	0.372437	0		0		0		0		0		0		0		0		N	N	N	N	N	N	N	N	transgelin 3 [Source:HGNC Symbol;Acc:HGNC:29868]
TALDO1	YGR043C	NQM1	1:M	No	-0.145536	-0.378727	-0.639507	-0.371856	-0.979464	-0.125274	-1.51005	1.01054	2	|pancreas|skin	0		0		0		0		0		0		0		Y	N	N	N	N	N	N	N	transaldolase 1 [Source:HGNC Symbol;Acc:HGNC:11559]
TALDO1	YLR354C	TAL1	1:M	Yes	0.194453	0.420404	0.29672	0.635745	-2.09663	-3.01885	-1.84054	0.093972	2	|pancreas|skin	0		0		0		0		0		0		0		Y	N	N	N	N	N	N	Y	transaldolase 1 [Source:HGNC Symbol;Acc:HGNC:11559]
TAMM41	YGR046W	TAM41	1:1	Yes	0.798382	0.044412	-0.151736	-6.48961	0.908383	4.60348	0.566461	-9.98096	0		0		0		0		1	|ovary	0		1	|ovary	0		N	N	N	Y	N	N	Y	N	TAM41 mitochondrial translocator assembly and maintenance homolog [Source:HGNC Symbol;Acc:HGNC:25187]
TAP1	YLR188W	MDL1	M:M	No	-0.0398908	-0.25056	-0.565891	-0.251957	-1.02336	0.096156	-0.886811	0.649834	2	|bone|ovary	0		0		0		1	|lung	0		0		0		N	N	N	N	N	N	N	N	transporter 1, ATP binding cassette subfamily B member [Source:HGNC Symbol;Acc:HGNC:43]
TAP1	YPL270W	MDL2	M:M	Yes	-0.740379	0.78203	-4.54011	1.3619	1.09722	-0.378743	8.39084	-2.6255	2	|bone|ovary	0		0		0		1	|lung	0		1	|lung	0		N	N	N	N	N	N	Y	N	transporter 1, ATP binding cassette subfamily B member [Source:HGNC Symbol;Acc:HGNC:43]
TAP2	YLR188W	MDL1	M:M	No	-0.0398908	-0.25056	-0.565891	-0.251957	-1.02336	0.096156	-0.886811	0.649834	1	|bone	0		0		0		1	|lung	0		0		0		N	N	N	N	N	N	N	N	transporter 2, ATP binding cassette subfamily B member [Source:HGNC Symbol;Acc:HGNC:44]
TAP2	YPL270W	MDL2	M:M	Yes	-0.740379	0.78203	-4.54011	1.3619	1.09722	-0.378743	8.39084	-2.6255	1	|bone	0		0		0		1	|lung	0		1	|lung	0		N	N	N	N	N	N	Y	N	transporter 2, ATP binding cassette subfamily B member [Source:HGNC Symbol;Acc:HGNC:44]
TAPT1	YER140W	EMP65	1:1	No	1.61359	-0.204952	2.1247	0.466791	-0.229902	0.274225	-0.443679	0.141275	2	|breast|lung	0		0		0		0		0		0		0		N	N	N	N	N	N	N	N	transmembrane anterior posterior transformation 1 [Source:HGNC Symbol;Acc:HGNC:26887]
TARBP1	YDL112W	TRM3	1:1	No	0.498338	0.32287	-0.264918	0.505956	0.315846	-0.448979	-0.548834	-0.912317	2	|endometrium|haematopoietic_and_lymphoid_tissue	0		0		0		3	|autonomic_ganglia|oesophagus|stomach	0		0		0		N	N	N	N	N	N	N	N	TAR (HIV-1) RNA binding protein 1 [Source:HGNC Symbol;Acc:HGNC:11568]
TARDBP	YOL123W	HRP1	1:M	Yes	1.25534	-0.030658	1.01193	0.436423	0.300664	-0.195751	-1.25808	2.50471	1	|lung	0		1	|lung	0		2	|breast|pancreas	0		0		0		N	N	Y	N	Y	N	N	N	TAR DNA binding protein [Source:HGNC Symbol;Acc:HGNC:11571]
TARS	YIL078W	THS1	1:M	Yes	1.24781	-0.354518	0.544614	0.367187	-0.798763	0.123787	-1.59636	3.26688	1	|upper_aerodigestive_tract	0		1	|upper_aerodigestive_tract	0		0		0		0		0		N	N	Y	N	N	N	N	N	threonyl-tRNA synthetase [Source:HGNC Symbol;Acc:HGNC:11572]
TARS2	YIL078W	THS1	1:M	Yes	1.24781	-0.354518	0.544614	0.367187	-0.798763	0.123787	-1.59636	3.26688	0		0		0		0		1	|soft_tissue	0		0		0		N	N	Y	N	N	N	N	N	threonyl-tRNA synthetase 2, mitochondrial [Source:HGNC Symbol;Acc:HGNC:30740]
TARSL2	YIL078W	THS1	1:M	Yes	1.24781	-0.354518	0.544614	0.367187	-0.798763	0.123787	-1.59636	3.26688	4	|breast|haematopoietic_and_lymphoid_tissue|kidney|skin	0		4	|breast|haematopoietic_and_lymphoid_tissue|kidney|skin	0		0		0		0		0		Y	N	Y	N	N	N	N	N	threonyl-tRNA synthetase like 2 [Source:HGNC Symbol;Acc:HGNC:24728]
TAT	YJL060W	BNA3	1:M	Yes	-1.60945	0.36028	0.298638	1.17038	-2.34772	-0.724556	-2.72324	-2.79397	1	|breast	0		0		0		0		0		0		0		N	N	N	N	N	N	Y	N	tyrosine aminotransferase [Source:HGNC Symbol;Acc:HGNC:11573]
TATDN1	YBL055C	YBL055C	1:M	Yes	0.413483	-0.496323	-0.273455	-1.02788	-0.148503	-0.594239	-0.0964366	3.73458	1	|endometrium	0		1	|endometrium	0		2	|liver|skin	0		0		0		N	N	Y	N	N	N	N	N	TatD DNase domain containing 1 [Source:HGNC Symbol;Acc:HGNC:24220]
TATDN2	YBL055C	YBL055C	1:M	Yes	0.413483	-0.496323	-0.273455	-1.02788	-0.148503	-0.594239	-0.0964366	3.73458	0		0		0		0		1	|oesophagus	0		0		0		N	N	Y	N	N	N	N	N	TatD DNase domain containing 2 [Source:HGNC Symbol;Acc:HGNC:28988]
TAZ	YPR140W	TAZ1	1:1	Yes	-0.356714	-0.171544	-0.818495	0.42308	2.37515	-2.6422	-0.42297	-0.79719	3	|oesophagus|pancreas|upper_aerodigestive_tract	0		0		0		0		0		0		0		Y	N	N	N	N	N	N	Y	tafazzin [Source:HGNC Symbol;Acc:HGNC:11577]
TBC1D1	YMR192W	GYL1	M:M	No	0.193895	-0.021272	0.0474127	0.053188	-0.673472	-0.158799	-0.862077	1.13221	0		0		0		0		2	|breast|haematopoietic_and_lymphoid_tissue	0		0		0		N	N	N	N	Y	N	N	N	TBC1 domain family member 1 [Source:HGNC Symbol;Acc:HGNC:11578]
TBC1D1	YPL249C	GYP5	M:M	No	0.473259	-0.412064	0.161161	-0.289096	-0.796819	0.41209	-0.24275	0.544124	0		0		0		0		2	|breast|haematopoietic_and_lymphoid_tissue	0		0		0		N	N	N	N	Y	N	N	N	TBC1 domain family member 1 [Source:HGNC Symbol;Acc:HGNC:11578]
TBC1D10A	YNL293W	MSB3	M:M	No	1.14005	-0.148602	0.808925	1.20832	-1.53743	0.122071	-0.144237	-0.87766	3	|breast|oesophagus|ovary	0		0		0		0		0		0		0		Y	N	N	N	N	N	N	N	TBC1 domain family member 10A [Source:HGNC Symbol;Acc:HGNC:23609]
TBC1D10A	YOL112W	MSB4	M:M	No	-0.265404	-0.031703	0.001	0.0001	-0.793097	-0.298939	0.001	0.0001	3	|breast|oesophagus|ovary	0		0		0		0		0		0		0		Y	N	N	N	N	N	N	N	TBC1 domain family member 10A [Source:HGNC Symbol;Acc:HGNC:23609]
TBC1D10B	YNL293W	MSB3	M:M	No	1.14005	-0.148602	0.808925	1.20832	-1.53743	0.122071	-0.144237	-0.87766	3	|bone|ovary|pancreas	0		0		0		0		0		0		0		Y	N	N	N	N	N	N	N	TBC1 domain family member 10B [Source:HGNC Symbol;Acc:HGNC:24510]
TBC1D10B	YOL112W	MSB4	M:M	No	-0.265404	-0.031703	0.001	0.0001	-0.793097	-0.298939	0.001	0.0001	3	|bone|ovary|pancreas	0		0		0		0		0		0		0		Y	N	N	N	N	N	N	N	TBC1 domain family member 10B [Source:HGNC Symbol;Acc:HGNC:24510]
TBC1D10C	YNL293W	MSB3	M:M	No	1.14005	-0.148602	0.808925	1.20832	-1.53743	0.122071	-0.144237	-0.87766	2	|oesophagus|pancreas	0		0		0		1	|haematopoietic_and_lymphoid_tissue	0		0		0		N	N	N	N	N	N	N	N	TBC1 domain family member 10C [Source:HGNC Symbol;Acc:HGNC:24702]
TBC1D10C	YOL112W	MSB4	M:M	No	-0.265404	-0.031703	0.001	0.0001	-0.793097	-0.298939	0.001	0.0001	2	|oesophagus|pancreas	0		0		0		1	|haematopoietic_and_lymphoid_tissue	0		0		0		N	N	N	N	N	N	N	N	TBC1 domain family member 10C [Source:HGNC Symbol;Acc:HGNC:24702]
TBC1D12	YMR192W	GYL1	M:M	No	0.193895	-0.021272	0.0474127	0.053188	-0.673472	-0.158799	-0.862077	1.13221	1	|haematopoietic_and_lymphoid_tissue	0		0		0		1	|soft_tissue	0		0		0		N	N	N	N	N	N	N	N	TBC1 domain family member 12 [Source:HGNC Symbol;Acc:HGNC:29082]
TBC1D12	YPL249C	GYP5	M:M	No	0.473259	-0.412064	0.161161	-0.289096	-0.796819	0.41209	-0.24275	0.544124	1	|haematopoietic_and_lymphoid_tissue	0		0		0		1	|soft_tissue	0		0		0		N	N	N	N	N	N	N	N	TBC1 domain family member 12 [Source:HGNC Symbol;Acc:HGNC:29082]
TBC1D14	YMR192W	GYL1	M:M	No	0.193895	-0.021272	0.0474127	0.053188	-0.673472	-0.158799	-0.862077	1.13221	1	|kidney	0		0		0		1	|endometrium	0		0		0		N	N	N	N	N	N	N	N	TBC1 domain family member 14 [Source:HGNC Symbol;Acc:HGNC:29246]
TBC1D14	YPL249C	GYP5	M:M	No	0.473259	-0.412064	0.161161	-0.289096	-0.796819	0.41209	-0.24275	0.544124	1	|kidney	0		0		0		1	|endometrium	0		0		0		N	N	N	N	N	N	N	N	TBC1 domain family member 14 [Source:HGNC Symbol;Acc:HGNC:29246]
TBC1D15	YDL234C	GYP7	1:M	No	0.967115	-0.244336	-0.242716	-0.420794	0.61348	0.169965	0.146554	0.031962	0		0		0		0		0		0		0		0		N	N	N	N	N	N	N	N	TBC1 domain family member 15 [Source:HGNC Symbol;Acc:HGNC:25694]
TBC1D16	YDL234C	GYP7	1:M	No	0.967115	-0.244336	-0.242716	-0.420794	0.61348	0.169965	0.146554	0.031962	1	|lung	0		0		0		1	|soft_tissue	0		0		0		Y	N	N	N	N	N	N	N	TBC1 domain family member 16 [Source:HGNC Symbol;Acc:HGNC:28356]
TBC1D17	YDL234C	GYP7	1:M	No	0.967115	-0.244336	-0.242716	-0.420794	0.61348	0.169965	0.146554	0.031962	3	|kidney|ovary|pancreas	0		0		0		0		0		0		0		Y	N	N	N	N	N	N	N	TBC1 domain family member 17 [Source:HGNC Symbol;Acc:HGNC:25699]
TBC1D2	YNL293W	MSB3	M:M	No	1.14005	-0.148602	0.808925	1.20832	-1.53743	0.122071	-0.144237	-0.87766	2	|bone|ovary	0		0		0		1	|lung	0		0		0		N	N	N	N	N	N	N	N	TBC1 domain family member 2 [Source:HGNC Symbol;Acc:HGNC:18026]
TBC1D2	YOL112W	MSB4	M:M	No	-0.265404	-0.031703	0.001	0.0001	-0.793097	-0.298939	0.001	0.0001	2	|bone|ovary	0		0		0		1	|lung	0		0		0		N	N	N	N	N	N	N	N	TBC1 domain family member 2 [Source:HGNC Symbol;Acc:HGNC:18026]
TBC1D20	YFL027C	GYP8	1:1	No	0.78292	0.237211	-0.0374775	0.286024	-0.26462	-1.13983	-1.3863	0.15764	0		0		0		0		0		0		0		0		N	N	N	N	N	N	N	N	TBC1 domain family member 20 [Source:HGNC Symbol;Acc:HGNC:16133]
TBC1D22A	YOR070C	GYP1	1:M	Yes	-0.0880247	0.094636	-0.426638	1.45474	-0.167057	-0.829939	1.45016	-4.65257	0		0		0		0		1	|haematopoietic_and_lymphoid_tissue	0		1	|haematopoietic_and_lymphoid_tissue	0		N	N	N	N	N	N	Y	N	TBC1 domain family member 22A [Source:HGNC Symbol;Acc:HGNC:1309]
TBC1D22B	YOR070C	GYP1	1:M	Yes	-0.0880247	0.094636	-0.426638	1.45474	-0.167057	-0.829939	1.45016	-4.65257	0		0		0		0		2	|bone|central_nervous_system	0		2	|bone|central_nervous_system	0		N	N	N	N	N	N	Y	N	TBC1 domain family member 22B [Source:HGNC Symbol;Acc:HGNC:21602]
TBC1D25	YDL234C	GYP7	1:M	No	0.967115	-0.244336	-0.242716	-0.420794	0.61348	0.169965	0.146554	0.031962	1	|haematopoietic_and_lymphoid_tissue	0		0		0		1	|breast	0		0		0		N	N	N	N	N	N	N	N	TBC1 domain family member 25 [Source:HGNC Symbol;Acc:HGNC:8092]
TBC1D26	YNL293W	MSB3	M:M	No	1.14005	-0.148602	0.808925	1.20832	-1.53743	0.122071	-0.144237	-0.87766	1	|haematopoietic_and_lymphoid_tissue	0		0		0		0		0		0		0		N	N	N	N	N	N	N	N	TBC1 domain family member 26 [Source:HGNC Symbol;Acc:HGNC:28745]
TBC1D26	YOL112W	MSB4	M:M	No	-0.265404	-0.031703	0.001	0.0001	-0.793097	-0.298939	0.001	0.0001	1	|haematopoietic_and_lymphoid_tissue	0		0		0		0		0		0		0		N	N	N	N	N	N	N	N	TBC1 domain family member 26 [Source:HGNC Symbol;Acc:HGNC:28745]
TBC1D28	YNL293W	MSB3	M:M	No	1.14005	-0.148602	0.808925	1.20832	-1.53743	0.122071	-0.144237	-0.87766	0		0		0		0		1	|skin	0		0		0		N	N	N	N	N	N	N	N	TBC1 domain family member 28 [Source:HGNC Symbol;Acc:HGNC:26858]
TBC1D28	YOL112W	MSB4	M:M	No	-0.265404	-0.031703	0.001	0.0001	-0.793097	-0.298939	0.001	0.0001	0		0		0		0		1	|skin	0		0		0		N	N	N	N	N	N	N	N	TBC1 domain family member 28 [Source:HGNC Symbol;Acc:HGNC:26858]
TBC1D2B	YNL293W	MSB3	M:M	No	1.14005	-0.148602	0.808925	1.20832	-1.53743	0.122071	-0.144237	-0.87766	1	|oesophagus	0		0		0		0		0		0		0		N	N	N	N	N	N	N	N	TBC1 domain family member 2B [Source:HGNC Symbol;Acc:HGNC:29183]
TBC1D2B	YOL112W	MSB4	M:M	No	-0.265404	-0.031703	0.001	0.0001	-0.793097	-0.298939	0.001	0.0001	1	|oesophagus	0		0		0		0		0		0		0		N	N	N	N	N	N	N	N	TBC1 domain family member 2B [Source:HGNC Symbol;Acc:HGNC:29183]
TBC1D3	YNL293W	MSB3	M:M	No	1.14005	-0.148602	0.808925	1.20832	-1.53743	0.122071	-0.144237	-0.87766	1	|haematopoietic_and_lymphoid_tissue	0		0		0		0		0		0		0		Y	N	N	N	N	N	N	N	TBC1 domain family member 3 [Source:HGNC Symbol;Acc:HGNC:19031]
TBC1D3	YOL112W	MSB4	M:M	No	-0.265404	-0.031703	0.001	0.0001	-0.793097	-0.298939	0.001	0.0001	1	|haematopoietic_and_lymphoid_tissue	0		0		0		0		0		0		0		Y	N	N	N	N	N	N	N	TBC1 domain family member 3 [Source:HGNC Symbol;Acc:HGNC:19031]
TBC1D30	YGR100W	MDR1	1:M	No	0.399748	0.011012	0.219075	0.417961	-0.758924	-0.30666	-1.4745	0.018029	3	|breast|lung|pancreas	0		0		0		0		0		0		0		N	N	N	N	N	N	N	N	TBC1 domain family member 30 [Source:HGNC Symbol;Acc:HGNC:29164]
TBC1D3B	YNL293W	MSB3	M:M	No	1.14005	-0.148602	0.808925	1.20832	-1.53743	0.122071	-0.144237	-0.87766	2	|breast|soft_tissue	0		0		0		0		0		0		0		N	N	N	N	N	N	N	N	TBC1 domain family member 3B [Source:HGNC Symbol;Acc:HGNC:27011]
TBC1D3B	YOL112W	MSB4	M:M	No	-0.265404	-0.031703	0.001	0.0001	-0.793097	-0.298939	0.001	0.0001	2	|breast|soft_tissue	0		0		0		0		0		0		0		N	N	N	N	N	N	N	N	TBC1 domain family member 3B [Source:HGNC Symbol;Acc:HGNC:27011]
TBC1D3C	YNL293W	MSB3	M:M	No	1.14005	-0.148602	0.808925	1.20832	-1.53743	0.122071	-0.144237	-0.87766	0		0		0		0		0		0		0		0		N	N	N	N	N	N	N	N	TBC1 domain family member 3C [Source:HGNC Symbol;Acc:HGNC:24889]
TBC1D3C	YOL112W	MSB4	M:M	No	-0.265404	-0.031703	0.001	0.0001	-0.793097	-0.298939	0.001	0.0001	0		0		0		0		0		0		0		0		N	N	N	N	N	N	N	N	TBC1 domain family member 3C [Source:HGNC Symbol;Acc:HGNC:24889]
TBC1D3F	YNL293W	MSB3	M:M	No	1.14005	-0.148602	0.808925	1.20832	-1.53743	0.122071	-0.144237	-0.87766	0		0		0		0		0		0		0		0		N	N	N	N	N	N	N	N	TBC1 domain family member 3F [Source:HGNC Symbol;Acc:HGNC:18257]
TBC1D3F	YOL112W	MSB4	M:M	No	-0.265404	-0.031703	0.001	0.0001	-0.793097	-0.298939	0.001	0.0001	0		0		0		0		0		0		0		0		N	N	N	N	N	N	N	N	TBC1 domain family member 3F [Source:HGNC Symbol;Acc:HGNC:18257]
TBC1D3H	YNL293W	MSB3	M:M	No	1.14005	-0.148602	0.808925	1.20832	-1.53743	0.122071	-0.144237	-0.87766	2	|haematopoietic_and_lymphoid_tissue|ovary	0		0		0		0		0		0		0		Y	N	N	N	N	N	N	N	TBC1 domain family member 3H [Source:HGNC Symbol;Acc:HGNC:30708]
TBC1D3H	YOL112W	MSB4	M:M	No	-0.265404	-0.031703	0.001	0.0001	-0.793097	-0.298939	0.001	0.0001	2	|haematopoietic_and_lymphoid_tissue|ovary	0		0		0		0		0		0		0		Y	N	N	N	N	N	N	N	TBC1 domain family member 3H [Source:HGNC Symbol;Acc:HGNC:30708]
TBC1D4	YMR192W	GYL1	M:M	No	0.193895	-0.021272	0.0474127	0.053188	-0.673472	-0.158799	-0.862077	1.13221	0		0		0		0		1	|bone	0		0		0		N	N	N	N	N	N	N	N	TBC1 domain family member 4 [Source:HGNC Symbol;Acc:HGNC:19165]
TBC1D4	YPL249C	GYP5	M:M	No	0.473259	-0.412064	0.161161	-0.289096	-0.796819	0.41209	-0.24275	0.544124	0		0		0		0		1	|bone	0		0		0		N	N	N	N	N	N	N	N	TBC1 domain family member 4 [Source:HGNC Symbol;Acc:HGNC:19165]
TBC1D8	YGR100W	MDR1	1:M	No	0.399748	0.011012	0.219075	0.417961	-0.758924	-0.30666	-1.4745	0.018029	2	|kidney|liver	0		0		0		0		0		0		0		Y	N	N	N	N	N	N	N	TBC1 domain family member 8 [Source:HGNC Symbol;Acc:HGNC:17791]
TBC1D8B	YGR100W	MDR1	1:M	No	0.399748	0.011012	0.219075	0.417961	-0.758924	-0.30666	-1.4745	0.018029	1	|pancreas	0		0		0		0		0		0		0		Y	N	N	N	N	N	N	N	TBC1 domain family member 8B [Source:HGNC Symbol;Acc:HGNC:24715]
TBC1D9	YGR100W	MDR1	1:M	No	0.399748	0.011012	0.219075	0.417961	-0.758924	-0.30666	-1.4745	0.018029	1	|liver	0		0		0		0		0		0		0		Y	N	N	N	N	N	N	N	TBC1 domain family member 9 [Source:HGNC Symbol;Acc:HGNC:21710]
TBC1D9B	YGR100W	MDR1	1:M	No	0.399748	0.011012	0.219075	0.417961	-0.758924	-0.30666	-1.4745	0.018029	1	|kidney	0		0		0		1	|lung	0		0		0		N	N	N	N	N	N	N	N	TBC1 domain family member 9B [Source:HGNC Symbol;Acc:HGNC:29097]
TBCB	YPL174C	NIP100	1:M	No	0.157069	-0.099107	-0.177092	-0.569819	0.0235478	0.554603	-0.0185237	1.92982	2	|autonomic_ganglia|liver	0		0		0		1	|breast	0		0		0		N	N	N	N	N	N	N	N	tubulin folding cofactor B [Source:HGNC Symbol;Acc:HGNC:1989]
TBCE	YER007W_1	YER007W_1	1:M	No	1.08107	-0.095833	0.180298	0.788624	-3.74588	-0.683848	-1.99661	-0.757611	0		0		0		0		0		0		0		0		N	N	N	N	N	N	N	N	tubulin folding cofactor E [Source:HGNC Symbol;Acc:HGNC:11582]
TBCE	YER007W_1	YER007W_1	1:M	No	1.08107	-0.095833	0.180298	0.788624	-3.74588	-0.683848	-1.99661	-0.757611	0		0		0		0		0		0		0		0		N	N	N	N	N	N	N	N	tubulin folding cofactor E [Source:HGNC Symbol;Acc:HGNC:11582]
TBCE	YER007W_1	YER007W_1	1:M	No	1.08107	-0.095833	0.180298	0.788624	-3.74588	-0.683848	-1.99661	-0.757611	0		0		0		0		0		0		0		0		N	N	N	N	N	N	N	N	tubulin folding cofactor E [Source:HGNC Symbol;Acc:HGNC:11582]
TBCE	YER007W_1	YER007W_1	1:M	No	1.08107	-0.095833	0.180298	0.788624	-3.74588	-0.683848	-1.99661	-0.757611	0		0		0		0		0		0		0		0		N	N	N	N	N	N	N	N	tubulin folding cofactor E [Source:HGNC Symbol;Acc:HGNC:11582]
TBCE	YER007W_2	YER007W_2	1:M	No	0.703208	0.287515	0.17909	0.547179	-0.981253	-1.94015	-1.99368	-1.41573	0		0		0		0		0		0		0		0		N	N	N	N	N	N	N	N	tubulin folding cofactor E [Source:HGNC Symbol;Acc:HGNC:11582]
TBCE	YER007W_2	YER007W_2	1:M	No	0.703208	0.287515	0.17909	0.547179	-0.981253	-1.94015	-1.99368	-1.41573	0		0		0		0		0		0		0		0		N	N	N	N	N	N	N	N	tubulin folding cofactor E [Source:HGNC Symbol;Acc:HGNC:11582]
TBCE	YER007W_2	YER007W_2	1:M	No	0.703208	0.287515	0.17909	0.547179	-0.981253	-1.94015	-1.99368	-1.41573	0		0		0		0		0		0		0		0		N	N	N	N	N	N	N	N	tubulin folding cofactor E [Source:HGNC Symbol;Acc:HGNC:11582]
TBCE	YER007W_2	YER007W_2	1:M	No	0.703208	0.287515	0.17909	0.547179	-0.981253	-1.94015	-1.99368	-1.41573	0		0		0		0		0		0		0		0		N	N	N	N	N	N	N	N	tubulin folding cofactor E [Source:HGNC Symbol;Acc:HGNC:11582]
TBCEL	YER007W_1	YER007W_1	1:M	No	1.08107	-0.095833	0.180298	0.788624	-3.74588	-0.683848	-1.99661	-0.757611	0		0		0		0		0		0		0		0		N	N	N	N	N	N	N	N	tubulin folding cofactor E like [Source:HGNC Symbol;Acc:HGNC:28115]
TBCEL	YER007W_1	YER007W_1	1:M	No	1.08107	-0.095833	0.180298	0.788624	-3.74588	-0.683848	-1.99661	-0.757611	0		0		0		0		0		0		0		0		N	N	N	N	N	N	N	N	tubulin folding cofactor E like [Source:HGNC Symbol;Acc:HGNC:28115]
TBCEL	YER007W_2	YER007W_2	1:M	No	0.703208	0.287515	0.17909	0.547179	-0.981253	-1.94015	-1.99368	-1.41573	0		0		0		0		0		0		0		0		N	N	N	N	N	N	N	N	tubulin folding cofactor E like [Source:HGNC Symbol;Acc:HGNC:28115]
TBCEL	YER007W_2	YER007W_2	1:M	No	0.703208	0.287515	0.17909	0.547179	-0.981253	-1.94015	-1.99368	-1.41573	0		0		0		0		0		0		0		0		N	N	N	N	N	N	N	N	tubulin folding cofactor E like [Source:HGNC Symbol;Acc:HGNC:28115]
TBCK	YOR070C	GYP1	1:M	Yes	-0.0880247	0.094636	-0.426638	1.45474	-0.167057	-0.829939	1.45016	-4.65257	1	|large_intestine	0		0		0		0		0		0		0		N	N	N	N	N	N	Y	N	TBC1 domain containing kinase [Source:HGNC Symbol;Acc:HGNC:28261]
TBL1X	YBR103W	SIF2	1:M	Yes	-0.863493	1.10704	-0.238134	-0.376483	1.51428	-0.67192	0.662741	2.86524	0		0		0		0		1	|ovary	0		0		0		N	N	Y	N	N	N	N	N	transducin beta like 1 X-linked [Source:HGNC Symbol;Acc:HGNC:11585]
TBL1XR1	YBR103W	SIF2	1:M	Yes	-0.863493	1.10704	-0.238134	-0.376483	1.51428	-0.67192	0.662741	2.86524	1	|ovary	0		1	|ovary	0		1	|urinary_tract	0		0		0		N	N	Y	N	N	N	N	N	transducin beta like 1 X-linked receptor 1 [Source:HGNC Symbol;Acc:HGNC:29529]
TBL1Y	YBR103W	SIF2	1:M	Yes	-0.863493	1.10704	-0.238134	-0.376483	1.51428	-0.67192	0.662741	2.86524	0		0		0		0		0		0		0		0		N	N	Y	N	N	N	N	N	transducin beta like 1 Y-linked [Source:HGNC Symbol;Acc:HGNC:18502]
TBL3	YLR222C	UTP13	1:M	No	0.367474	1.26016	0.36002	0.081213	0.336062	-1.58508	-0.701016	-0.033982	0		0		0		0		2	|oesophagus|soft_tissue	0		0		0		N	N	N	N	N	N	N	N	transducin beta like 3 [Source:HGNC Symbol;Acc:HGNC:11587]
TCEA1	YGL043W	DST1	1:M	Yes	0.307448	-0.081098	-0.244095	-2.23797	1.50194	-3.31203	1.25775	5.78723	1	|large_intestine	0		1	|large_intestine	0		1	|haematopoietic_and_lymphoid_tissue	0		0		1	|haematopoietic_and_lymphoid_tissue	N	N	Y	N	Y	N	N	Y	transcription elongation factor A1 [Source:HGNC Symbol;Acc:HGNC:11612]
TCEA2	YGL043W	DST1	1:M	Yes	0.307448	-0.081098	-0.244095	-2.23797	1.50194	-3.31203	1.25775	5.78723	2	|central_nervous_system|oesophagus	0		2	|central_nervous_system|oesophagus	0		0		0		0		0		N	N	Y	N	N	N	N	Y	transcription elongation factor A2 [Source:HGNC Symbol;Acc:HGNC:11614]
TCEA3	YGL043W	DST1	1:M	Yes	0.307448	-0.081098	-0.244095	-2.23797	1.50194	-3.31203	1.25775	5.78723	1	|large_intestine	0		1	|large_intestine	0		1	|central_nervous_system	0		0		1	|central_nervous_system	Y	N	Y	N	N	N	N	Y	transcription elongation factor A3 [Source:HGNC Symbol;Acc:HGNC:11615]
TCEANC	YGL043W	DST1	1:M	Yes	0.307448	-0.081098	-0.244095	-2.23797	1.50194	-3.31203	1.25775	5.78723	1	|large_intestine	0		1	|large_intestine	0		0		0		0		0		N	N	Y	N	N	N	N	Y	transcription elongation factor A N-terminal and central domain containing [Source:HGNC Symbol;Acc:HGNC:28277]
TCF25	YDR333C	RQC1	1:1	Yes	0.835712	0.076592	0.0966138	-0.257292	-0.253044	-0.572705	-0.41521	3.03959	1	|pancreas	0		1	|pancreas	0		0		0		0		0		N	N	Y	N	N	N	N	N	transcription factor 25 [Source:HGNC Symbol;Acc:HGNC:29181]
TCIRG1	YMR054W	STV1	M:M	Yes	0.345185	-0.271922	-0.150033	-2.37272	-0.794798	1.45305	-0.255539	7.30207	1	|cervix	0		1	|cervix	0		0		0		0		0		N	N	Y	N	N	N	N	N	T cell immune regulator 1, ATPase H+ transporting V0 subunit a3 [Source:HGNC Symbol;Acc:HGNC:11647]
TCIRG1	YOR270C	VPH1	M:M	Yes	-1.87541	-1.3656	-1.2176	-4.77129	3.2005	0.774067	6.0478	4.88964	1	|cervix	0		1	|cervix	0		0		0		0		0		N	N	Y	N	N	N	N	N	T cell immune regulator 1, ATPase H+ transporting V0 subunit a3 [Source:HGNC Symbol;Acc:HGNC:11647]
TCP1	YDR212W	TCP1	1:1	Yes	0.516286	0.085547	0.661705	1.46476	1.83313	0.305235	-0.55601	-3.38959	0		0		0		0		3	|haematopoietic_and_lymphoid_tissue|oesophagus|pancreas	0		3	|haematopoietic_and_lymphoid_tissue|oesophagus|pancreas	0		N	N	N	N	Y	N	Y	N	t-complex 1 [Source:HGNC Symbol;Acc:HGNC:11655]
TCP11	YDR006C	SOK1	1:M	Yes	0.574594	-0.008309	-1.09408	-0.887934	0.976972	-1.19571	0.483663	4.1391	2	|haematopoietic_and_lymphoid_tissue|oesophagus	0		2	|haematopoietic_and_lymphoid_tissue|oesophagus	0		0		0		0		0		N	N	Y	N	N	N	N	N	t-complex 11 [Source:HGNC Symbol;Acc:HGNC:11658]
TCP11L1	YDR006C	SOK1	1:M	Yes	0.574594	-0.008309	-1.09408	-0.887934	0.976972	-1.19571	0.483663	4.1391	0		0		0		0		0		0		0		0		N	N	Y	N	N	N	N	N	t-complex 11 like 1 [Source:HGNC Symbol;Acc:HGNC:25655]
TCP11L2	YDR006C	SOK1	1:M	Yes	0.574594	-0.008309	-1.09408	-0.887934	0.976972	-1.19571	0.483663	4.1391	3	|endometrium|liver|oesophagus	0		3	|endometrium|liver|oesophagus	0		0		0		0		0		Y	N	Y	N	N	N	N	N	t-complex 11 like 2 [Source:HGNC Symbol;Acc:HGNC:28627]
TDP1	YBR223C	TDP1	1:1	No	1.11739	-0.240152	0.283945	0.284083	-1.13847	-0.399062	-1.17947	0.786677	0		0		0		0		0		0		0		0		N	N	N	N	Y	N	N	N	tyrosyl-DNA phosphodiesterase 1 [Source:HGNC Symbol;Acc:HGNC:18884]
TDRD9	YLR419W	YLR419W	1:M	No	0.999832	0.522538	0.947142	-0.544204	-0.255085	-0.430584	-0.560851	-0.692381	1	|large_intestine	0		0		0		0		0		0		0		N	N	N	N	N	N	N	N	tudor domain containing 9 [Source:HGNC Symbol;Acc:HGNC:20122]
TEAD1	YBR083W	TEC1	1:M	Yes	0.0376848	0.7168	0.456945	-0.231187	-0.36123	-0.939811	-0.466396	2.65206	1	|haematopoietic_and_lymphoid_tissue	0		1	|haematopoietic_and_lymphoid_tissue	0		2	|breast|soft_tissue	0		0		0		N	N	Y	N	N	N	N	N	TEA domain transcription factor 1 [Source:HGNC Symbol;Acc:HGNC:11714]
TEAD2	YBR083W	TEC1	1:M	Yes	0.0376848	0.7168	0.456945	-0.231187	-0.36123	-0.939811	-0.466396	2.65206	0		0		0		0		2	|lung|pancreas	0		0		0		N	N	Y	N	Y	N	N	N	TEA domain transcription factor 2 [Source:HGNC Symbol;Acc:HGNC:11715]
TEAD3	YBR083W	TEC1	1:M	Yes	0.0376848	0.7168	0.456945	-0.231187	-0.36123	-0.939811	-0.466396	2.65206	1	|breast	0		1	|breast	0		0		0		0		0		N	N	Y	N	N	N	N	N	TEA domain transcription factor 3 [Source:HGNC Symbol;Acc:HGNC:11716]
TEAD4	YBR083W	TEC1	1:M	Yes	0.0376848	0.7168	0.456945	-0.231187	-0.36123	-0.939811	-0.466396	2.65206	0		0		0		0		3	|lung|oesophagus|pancreas	0		0		0		N	N	Y	N	Y	N	N	N	TEA domain transcription factor 4 [Source:HGNC Symbol;Acc:HGNC:11717]
TECR	YDL015C	TSC13	1:M	Yes	0.302806	-2.82447	0.001	0.0001	5.6316	10.9481	0.001	0.0001	2	|central_nervous_system|soft_tissue	0		0		2	|central_nervous_system|soft_tissue	0		0		0		0		N	N	N	Y	N	N	N	N	trans-2,3-enoyl-CoA reductase [Source:HGNC Symbol;Acc:HGNC:4551]
TECRL	YDL015C	TSC13	1:M	Yes	0.302806	-2.82447	0.001	0.0001	5.6316	10.9481	0.001	0.0001	1	|haematopoietic_and_lymphoid_tissue	0		0		1	|haematopoietic_and_lymphoid_tissue	0		0		0		0		N	N	N	Y	N	N	N	N	trans-2,3-enoyl-CoA reductase like [Source:HGNC Symbol;Acc:HGNC:27365]
TEP1	YPR137W	RRP9	1:M	No	0.627318	-0.051153	-0.375311	-0.122465	0.255003	1.54901	0.776317	-0.906484	0		0		0		0		0		0		0		0		N	N	N	N	N	N	N	N	telomerase associated protein 1 [Source:HGNC Symbol;Acc:HGNC:11726]
TERT	YLR318W	EST2	1:1	Yes	-0.597937	0.548331	-0.588695	-1.13045	-0.0422908	-1.61989	-0.14965	3.33817	0		0		0		0		1	|ovary	0		0		0		N	N	Y	N	N	N	N	N	telomerase reverse transcriptase [Source:HGNC Symbol;Acc:HGNC:11730]
TESC	YKL190W	CNB1	1:M	No	-0.112186	0.330538	0.0593701	-0.083329	-1.47914	-0.604318	-2.00535	1.03993	1	|pancreas	0		0		0		1	|ovary	0		0		0		N	N	N	N	N	N	N	N	tescalcin [Source:HGNC Symbol;Acc:HGNC:26065]
TEX261	YHR181W	SVP26	1:M	No	0.419621	0.049274	0.371291	0.153118	-0.305868	0.364247	-1.07491	1.05568	1	|ovary	0		0		0		0		0		0		0		N	N	N	N	N	N	N	N	testis expressed 261 [Source:HGNC Symbol;Acc:HGNC:30712]
TFB1M	YPL266W	DIM1	1:M	Yes	-0.666531	0.676302	1.96109	0.578315	1.51307	-2.70697	-1.0282	1.44975	0		0		0		0		3	|cervix|haematopoietic_and_lymphoid_tissue|ovary	0		0		3	|cervix|haematopoietic_and_lymphoid_tissue|ovary	N	N	N	N	Y	N	N	Y	transcription factor B1, mitochondrial [Source:HGNC Symbol;Acc:HGNC:17037]
TFR2	YJR126C	VPS70	1:M	No	0.058001	0.103145	-0.813602	0.766888	-0.851529	-0.090015	-1.36845	-0.293763	1	|cervix	0		0		0		1	|autonomic_ganglia	0		0		0		N	N	N	N	N	N	N	N	transferrin receptor 2 [Source:HGNC Symbol;Acc:HGNC:11762]
TFRC	YJR126C	VPS70	1:M	No	0.058001	0.103145	-0.813602	0.766888	-0.851529	-0.090015	-1.36845	-0.293763	1	|haematopoietic_and_lymphoid_tissue	0		0		0		0		0		0		0		Y	N	N	N	N	N	N	N	transferrin receptor [Source:HGNC Symbol;Acc:HGNC:11763]
TGDS	YBR019C	GAL10	1:M	No	0.658721	-0.245425	-0.298987	0.485218	-3.19718	-1.05044	-1.49227	0.625387	0		0		0		0		0		0		0		0		N	N	N	N	N	N	N	N	TDP-glucose 4,6-dehydratase [Source:HGNC Symbol;Acc:HGNC:20324]
TGFBRAP1	YDL077C_1	YDL077C_1	1:M	No	-1.50303	-1.47932	-0.940828	1.98951	-1.08799	0.923094	-1.29889	1.58093	0		0		0		0		0		0		0		0		N	N	N	N	N	N	N	N	transforming growth factor beta receptor associated protein 1 [Source:HGNC Symbol;Acc:HGNC:16836]
TGFBRAP1	YDL077C_1	YDL077C_1	1:M	No	-1.50303	-1.47932	-0.940828	1.98951	-1.08799	0.923094	-1.29889	1.58093	0		0		0		0		0		0		0		0		N	N	N	N	N	N	N	N	transforming growth factor beta receptor associated protein 1 [Source:HGNC Symbol;Acc:HGNC:16836]
TGFBRAP1	YDL077C_2	YDL077C_2	1:M	Yes	-0.385432	0.139976	-1.1808	0.461953	1.565	1.05899	0.0526449	2.15136	0		0		0		0		0		0		0		0		N	N	Y	N	N	N	N	N	transforming growth factor beta receptor associated protein 1 [Source:HGNC Symbol;Acc:HGNC:16836]
TGFBRAP1	YDL077C_2	YDL077C_2	1:M	Yes	-0.385432	0.139976	-1.1808	0.461953	1.565	1.05899	0.0526449	2.15136	0		0		0		0		0		0		0		0		N	N	Y	N	N	N	N	N	transforming growth factor beta receptor associated protein 1 [Source:HGNC Symbol;Acc:HGNC:16836]
TGIF1	YPL177C	CUP9	M:M	No	0.736812	-0.008054	-0.00626889	-0.128526	-0.369559	-0.295631	-0.731527	1.26476	1	|kidney	0		0		0		1	|lung	0		0		0		N	N	N	N	N	N	N	N	TGFB induced factor homeobox 1 [Source:HGNC Symbol;Acc:HGNC:11776]
TGIF1	YGL096W	TOS8	M:M	No	1.11729	0.092813	0.977843	0.207218	-1.09229	-1.03679	-1.34956	1.10651	1	|kidney	0		0		0		1	|lung	0		0		0		N	N	N	N	N	N	N	N	TGFB induced factor homeobox 1 [Source:HGNC Symbol;Acc:HGNC:11776]
TGIF2	YPL177C	CUP9	M:M	No	0.736812	-0.008054	-0.00626889	-0.128526	-0.369559	-0.295631	-0.731527	1.26476	0		0		0		0		1	|bone	0		0		0		N	N	N	N	N	N	N	N	TGFB induced factor homeobox 2 [Source:HGNC Symbol;Acc:HGNC:15764]
TGIF2	YGL096W	TOS8	M:M	No	1.11729	0.092813	0.977843	0.207218	-1.09229	-1.03679	-1.34956	1.10651	0		0		0		0		1	|bone	0		0		0		N	N	N	N	N	N	N	N	TGFB induced factor homeobox 2 [Source:HGNC Symbol;Acc:HGNC:15764]
TGIF2LX	YPL177C	CUP9	M:M	No	0.736812	-0.008054	-0.00626889	-0.128526	-0.369559	-0.295631	-0.731527	1.26476	3	|haematopoietic_and_lymphoid_tissue|lung|pancreas	0		0		0		0		0		0		0		Y	N	N	N	N	N	N	N	TGFB induced factor homeobox 2 like X-linked [Source:HGNC Symbol;Acc:HGNC:18570]
TGIF2LX	YGL096W	TOS8	M:M	No	1.11729	0.092813	0.977843	0.207218	-1.09229	-1.03679	-1.34956	1.10651	3	|haematopoietic_and_lymphoid_tissue|lung|pancreas	0		0		0		0		0		0		0		Y	N	N	N	N	N	N	N	TGFB induced factor homeobox 2 like X-linked [Source:HGNC Symbol;Acc:HGNC:18570]
TGIF2LY	YPL177C	CUP9	M:M	No	0.736812	-0.008054	-0.00626889	-0.128526	-0.369559	-0.295631	-0.731527	1.26476	1	|haematopoietic_and_lymphoid_tissue	0		0		0		0		0		0		0		Y	N	N	N	N	N	N	N	TGFB induced factor homeobox 2 like Y-linked [Source:HGNC Symbol;Acc:HGNC:18569]
TGIF2LY	YGL096W	TOS8	M:M	No	1.11729	0.092813	0.977843	0.207218	-1.09229	-1.03679	-1.34956	1.10651	1	|haematopoietic_and_lymphoid_tissue	0		0		0		0		0		0		0		Y	N	N	N	N	N	N	N	TGFB induced factor homeobox 2 like Y-linked [Source:HGNC Symbol;Acc:HGNC:18569]
TGS1	YPL157W	TGS1	1:1	Yes	-3.98787	2.62748	-1.00259	0.727523	5.76096	-2.35898	1.8275	-3.28916	0		0		0		0		2	|bone|pancreas	2	|bone|pancreas	2	|bone|pancreas	2	|bone|pancreas	N	N	N	N	Y	Y	Y	Y	trimethylguanosine synthase 1 [Source:HGNC Symbol;Acc:HGNC:17843]
THADA	YMR259C	TRM732	1:1	No	0.385857	0.090471	-0.258309	1.08333	-2.84339	-0.713236	-1.96022	-1.27616	0		0		0		0		2	|oesophagus|pancreas	0		0		0		N	N	N	N	Y	N	N	N	THADA, armadillo repeat containing [Source:HGNC Symbol;Acc:HGNC:19217]
THNSL1	YCR053W_1	YCR053W_1	1:M	Yes	-0.52058	0.424691	-0.335149	0.60349	-2.55492	4.07744	-2.78374	6.25468	0		0		0		0		1	|autonomic_ganglia	0		0		0		N	N	Y	Y	N	N	N	N	threonine synthase like 1 [Source:HGNC Symbol;Acc:HGNC:26160]
THNSL1	YCR053W_1	YCR053W_1	1:M	Yes	-0.52058	0.424691	-0.335149	0.60349	-2.55492	4.07744	-2.78374	6.25468	0		0		0		0		1	|autonomic_ganglia	0		0		0		N	N	Y	Y	N	N	N	N	threonine synthase like 1 [Source:HGNC Symbol;Acc:HGNC:26160]
THNSL1	YCR053W_2	YCR053W_2	1:M	No	0.001	0.0001	0.001	0.0001	0.001	0.0001	0.001	0.0001	0		0		0		0		1	|autonomic_ganglia	0		0		0		N	N	N	N	N	N	N	N	threonine synthase like 1 [Source:HGNC Symbol;Acc:HGNC:26160]
THNSL1	YCR053W_2	YCR053W_2	1:M	No	0.001	0.0001	0.001	0.0001	0.001	0.0001	0.001	0.0001	0		0		0		0		1	|autonomic_ganglia	0		0		0		N	N	N	N	N	N	N	N	threonine synthase like 1 [Source:HGNC Symbol;Acc:HGNC:26160]
THNSL1	YCR053W_3	YCR053W_3	1:M	No	0.001	0.0001	0.001	0.0001	0.001	0.0001	0.001	0.0001	0		0		0		0		1	|autonomic_ganglia	0		0		0		N	N	N	N	N	N	N	N	threonine synthase like 1 [Source:HGNC Symbol;Acc:HGNC:26160]
THNSL1	YCR053W_3	YCR053W_3	1:M	No	0.001	0.0001	0.001	0.0001	0.001	0.0001	0.001	0.0001	0		0		0		0		1	|autonomic_ganglia	0		0		0		N	N	N	N	N	N	N	N	threonine synthase like 1 [Source:HGNC Symbol;Acc:HGNC:26160]
THNSL1	YCR053W_4	YCR053W_4	1:M	No	0.001	0.0001	0.001	0.0001	0.001	0.0001	0.001	0.0001	0		0		0		0		1	|autonomic_ganglia	0		0		0		N	N	N	N	N	N	N	N	threonine synthase like 1 [Source:HGNC Symbol;Acc:HGNC:26160]
THNSL1	YCR053W_4	YCR053W_4	1:M	No	0.001	0.0001	0.001	0.0001	0.001	0.0001	0.001	0.0001	0		0		0		0		1	|autonomic_ganglia	0		0		0		N	N	N	N	N	N	N	N	threonine synthase like 1 [Source:HGNC Symbol;Acc:HGNC:26160]
THNSL2	YCR053W_1	YCR053W_1	1:M	Yes	-0.52058	0.424691	-0.335149	0.60349	-2.55492	4.07744	-2.78374	6.25468	3	|pancreas|skin|stomach	3	|pancreas|skin|stomach	3	|pancreas|skin|stomach	3	|pancreas|skin|stomach	1	|kidney	0		0		0		Y	Y	Y	Y	N	N	N	N	threonine synthase like 2 [Source:HGNC Symbol;Acc:HGNC:25602]
THNSL2	YCR053W_1	YCR053W_1	1:M	Yes	-0.52058	0.424691	-0.335149	0.60349	-2.55492	4.07744	-2.78374	6.25468	3	|pancreas|skin|stomach	3	|pancreas|skin|stomach	3	|pancreas|skin|stomach	3	|pancreas|skin|stomach	1	|kidney	0		0		0		Y	Y	Y	Y	N	N	N	N	threonine synthase like 2 [Source:HGNC Symbol;Acc:HGNC:25602]
THNSL2	YCR053W_2	YCR053W_2	1:M	No	0.001	0.0001	0.001	0.0001	0.001	0.0001	0.001	0.0001	3	|pancreas|skin|stomach	0		0		0		1	|kidney	0		0		0		Y	N	N	N	N	N	N	N	threonine synthase like 2 [Source:HGNC Symbol;Acc:HGNC:25602]
THNSL2	YCR053W_2	YCR053W_2	1:M	No	0.001	0.0001	0.001	0.0001	0.001	0.0001	0.001	0.0001	3	|pancreas|skin|stomach	0		0		0		1	|kidney	0		0		0		Y	N	N	N	N	N	N	N	threonine synthase like 2 [Source:HGNC Symbol;Acc:HGNC:25602]
THNSL2	YCR053W_3	YCR053W_3	1:M	No	0.001	0.0001	0.001	0.0001	0.001	0.0001	0.001	0.0001	3	|pancreas|skin|stomach	0		0		0		1	|kidney	0		0		0		Y	N	N	N	N	N	N	N	threonine synthase like 2 [Source:HGNC Symbol;Acc:HGNC:25602]
THNSL2	YCR053W_3	YCR053W_3	1:M	No	0.001	0.0001	0.001	0.0001	0.001	0.0001	0.001	0.0001	3	|pancreas|skin|stomach	0		0		0		1	|kidney	0		0		0		Y	N	N	N	N	N	N	N	threonine synthase like 2 [Source:HGNC Symbol;Acc:HGNC:25602]
THNSL2	YCR053W_4	YCR053W_4	1:M	No	0.001	0.0001	0.001	0.0001	0.001	0.0001	0.001	0.0001	3	|pancreas|skin|stomach	0		0		0		1	|kidney	0		0		0		Y	N	N	N	N	N	N	N	threonine synthase like 2 [Source:HGNC Symbol;Acc:HGNC:25602]
THNSL2	YCR053W_4	YCR053W_4	1:M	No	0.001	0.0001	0.001	0.0001	0.001	0.0001	0.001	0.0001	3	|pancreas|skin|stomach	0		0		0		1	|kidney	0		0		0		Y	N	N	N	N	N	N	N	threonine synthase like 2 [Source:HGNC Symbol;Acc:HGNC:25602]
THOC2	YNL139C	THO2	1:1	No	0.122459	0.299956	-0.0371856	0.07953	0.356239	0.175258	0.455777	1.30673	1	|haematopoietic_and_lymphoid_tissue	0		0		0		0		0		0		0		N	N	N	N	N	N	N	N	THO complex 2 [Source:HGNC Symbol;Acc:HGNC:19073]
THOC3	YBR103W	SIF2	1:M	Yes	-0.863493	1.10704	-0.238134	-0.376483	1.51428	-0.67192	0.662741	2.86524	0		0		0		0		0		0		0		0		N	N	Y	N	N	N	N	N	THO complex 3 [Source:HGNC Symbol;Acc:HGNC:19072]
THOP1	YCL057W	PRD1	1:M	No	0.3412	-0.12657	-0.15745	-0.104217	-0.738406	0.094604	1.41925	0.209077	1	|central_nervous_system	0		0		0		2	|endometrium|stomach	0		0		0		N	N	N	N	Y	N	N	N	thimet oligopeptidase 1 [Source:HGNC Symbol;Acc:HGNC:11793]
THUMPD1	YGL232W	TAN1	1:1	Yes	0.117703	-0.048279	0.292546	1.24194	0.304154	-2.33577	-0.359722	-2.82609	1	|haematopoietic_and_lymphoid_tissue	0		0		0		1	|oesophagus	1	|oesophagus	1	|oesophagus	1	|oesophagus	N	N	N	N	N	N	Y	Y	THUMP domain containing 1 [Source:HGNC Symbol;Acc:HGNC:23807]
TIA1	YNL016W	PUB1	1:M	Yes	0.426506	0.147282	-0.910722	-2.40151	2.11878	-0.825863	2.71552	2.01484	0		0		0		0		1	|bone	0		0		0		N	N	Y	N	N	N	N	N	TIA1 cytotoxic granule associated RNA binding protein [Source:HGNC Symbol;Acc:HGNC:11802]
TIAL1	YNL016W	PUB1	1:M	Yes	0.426506	0.147282	-0.910722	-2.40151	2.11878	-0.825863	2.71552	2.01484	1	|stomach	0		1	|stomach	0		1	|pancreas	0		0		0		N	N	Y	N	Y	N	N	N	TIA1 cytotoxic granule associated RNA binding protein like 1 [Source:HGNC Symbol;Acc:HGNC:11804]
TIMM10	YHR005C-A	TIM10	1:1	Yes	0.881804	-2.43009	0.245886	-3.10347	1.51031	8.9458	0.113687	11.027	1	|soft_tissue	1	|soft_tissue	1	|soft_tissue	1	|soft_tissue	4	|endometrium|haematopoietic_and_lymphoid_tissue|liver|pancreas	0		0		0		N	N	Y	Y	Y	N	N	N	translocase of inner mitochondrial membrane 10 [Source:HGNC Symbol;Acc:HGNC:11814]
TIMM13	YGR181W	TIM13	1:1	Yes	0.0120545	0.164803	-0.375807	0.54289	-0.968754	-1.36424	-0.0498782	2.03803	0		0		0		0		1	|ovary	0		0		0		N	N	Y	N	N	N	N	N	translocase of inner mitochondrial membrane 13 [Source:HGNC Symbol;Acc:HGNC:11816]
TIMM17A	YJL143W	TIM17	1:M	Yes	-0.522313	-0.629498	-2.94958	-8.67172	4.7078	0.774139	4.43454	10.8007	0		0		0		0		0		0		0		0		N	N	Y	N	N	N	N	N	translocase of inner mitochondrial membrane 17A [Source:HGNC Symbol;Acc:HGNC:17315]
TIMM17B	YJL143W	TIM17	1:M	Yes	-0.522313	-0.629498	-2.94958	-8.67172	4.7078	0.774139	4.43454	10.8007	1	|kidney	0		1	|kidney	0		0		0		0		0		N	N	Y	N	N	N	N	N	translocase of inner mitochondrial membrane 17B [Source:HGNC Symbol;Acc:HGNC:17310]
TIMM22	YDL217C	TIM22	1:1	Yes	-5.85031	-21.408	0.001	0.0001	4.0858	34.7644	0.001	0.0001	0		0		0		0		3	|breast|large_intestine|ovary	0		0		0		N	N	N	Y	Y	N	N	N	translocase of inner mitochondrial membrane 22 [Source:HGNC Symbol;Acc:HGNC:17317]
TIMM44	YIL022W	TIM44	1:1	Yes	1.01908	-0.08086	0.198808	0.576723	-1.41954	1.99234	-1.33418	2.25088	0		0		0		0		2	|cervix|ovary	0		0		0		N	N	Y	N	N	N	N	N	translocase of inner mitochondrial membrane 44 [Source:HGNC Symbol;Acc:HGNC:17316]
TIMM50	YPL063W	TIM50	1:1	Yes	1.52522	0.030794	1.03746	1.05948	-0.0402886	2.63499	-1.59257	-1.78797	1	|kidney	0		0		1	|kidney	0		0		0		0		N	N	N	Y	N	N	N	N	translocase of inner mitochondrial membrane 50 [Source:HGNC Symbol;Acc:HGNC:23656]
TIMM8A	YJR135W-A_1	YJR135W-A_1	1:M	Yes	0.93474	0.045566	-0.0257302	0.775221	0.868923	-0.55184	-0.491233	2.05934	0		0		0		0		3	|central_nervous_system|lung|ovary	0		0		0		N	N	Y	N	Y	N	N	N	translocase of inner mitochondrial membrane 8A [Source:HGNC Symbol;Acc:HGNC:11817]
TIMM8A	YJR135W-A_1	YJR135W-A_1	1:M	Yes	0.93474	0.045566	-0.0257302	0.775221	0.868923	-0.55184	-0.491233	2.05934	0		0		0		0		3	|central_nervous_system|lung|ovary	0		0		0		N	N	Y	N	Y	N	N	N	translocase of inner mitochondrial membrane 8A [Source:HGNC Symbol;Acc:HGNC:11817]
TIMM8A	YJR135W-A_2	YJR135W-A_2	1:M	Yes	-1.07379	0.655857	0.264626	-0.209215	0.874764	-0.509708	-0.469813	3.59869	0		0		0		0		3	|central_nervous_system|lung|ovary	0		0		0		N	N	Y	N	Y	N	N	N	translocase of inner mitochondrial membrane 8A [Source:HGNC Symbol;Acc:HGNC:11817]
TIMM8A	YJR135W-A_2	YJR135W-A_2	1:M	Yes	-1.07379	0.655857	0.264626	-0.209215	0.874764	-0.509708	-0.469813	3.59869	0		0		0		0		3	|central_nervous_system|lung|ovary	0		0		0		N	N	Y	N	Y	N	N	N	translocase of inner mitochondrial membrane 8A [Source:HGNC Symbol;Acc:HGNC:11817]
TIMM8B	YJR135W-A_1	YJR135W-A_1	1:M	Yes	0.93474	0.045566	-0.0257302	0.775221	0.868923	-0.55184	-0.491233	2.05934	1	|lung	0		1	|lung	0		0		0		0		0		N	N	Y	N	N	N	N	N	translocase of inner mitochondrial membrane 8 homolog B [Source:HGNC Symbol;Acc:HGNC:11818]
TIMM8B	YJR135W-A_1	YJR135W-A_1	1:M	Yes	0.93474	0.045566	-0.0257302	0.775221	0.868923	-0.55184	-0.491233	2.05934	1	|lung	0		1	|lung	0		0		0		0		0		N	N	Y	N	N	N	N	N	translocase of inner mitochondrial membrane 8 homolog B [Source:HGNC Symbol;Acc:HGNC:11818]
TIMM8B	YJR135W-A_2	YJR135W-A_2	1:M	Yes	-1.07379	0.655857	0.264626	-0.209215	0.874764	-0.509708	-0.469813	3.59869	1	|lung	0		1	|lung	0		0		0		0		0		N	N	Y	N	N	N	N	N	translocase of inner mitochondrial membrane 8 homolog B [Source:HGNC Symbol;Acc:HGNC:11818]
TIMM8B	YJR135W-A_2	YJR135W-A_2	1:M	Yes	-1.07379	0.655857	0.264626	-0.209215	0.874764	-0.509708	-0.469813	3.59869	1	|lung	0		1	|lung	0		0		0		0		0		N	N	Y	N	N	N	N	N	translocase of inner mitochondrial membrane 8 homolog B [Source:HGNC Symbol;Acc:HGNC:11818]
TIPRL	YPR040W	TIP41	1:1	Yes	-0.107237	-0.263051	-0.519663	1.01202	-1.24888	0.75131	-1.40039	2.91057	0		0		0		0		1	|haematopoietic_and_lymphoid_tissue	0		0		0		N	N	Y	N	N	N	N	N	TOR signaling pathway regulator [Source:HGNC Symbol;Acc:HGNC:30231]
TJP1	YDR454C	GUK1	1:M	No	-0.801888	0.640272	-1.18656	0.786248	7.82701	-0.911848	2.07679	0.662241	2	|haematopoietic_and_lymphoid_tissue|stomach	0		0		0		2	|central_nervous_system|lung	0		0		0		N	N	N	N	N	N	N	N	tight junction protein 1 [Source:HGNC Symbol;Acc:HGNC:11827]
TJP2	YDR454C	GUK1	1:M	No	-0.801888	0.640272	-1.18656	0.786248	7.82701	-0.911848	2.07679	0.662241	0		0		0		0		0		0		0		0		Y	N	N	N	N	N	N	N	tight junction protein 2 [Source:HGNC Symbol;Acc:HGNC:11828]
TJP3	YDR454C	GUK1	1:M	No	-0.801888	0.640272	-1.18656	0.786248	7.82701	-0.911848	2.07679	0.662241	4	|breast|large_intestine|lung|pancreas	0		0		0		0		0		0		0		Y	N	N	N	N	N	N	N	tight junction protein 3 [Source:HGNC Symbol;Acc:HGNC:11829]
TKT	YPR074C	TKL1	M:M	Yes	0.0864491	-1.07579	-3.6725	-1.70732	0.79561	1.28156	6.24001	2.27091	0		0		0		0		1	|haematopoietic_and_lymphoid_tissue	0		0		0		N	N	Y	N	N	N	N	N	transketolase [Source:HGNC Symbol;Acc:HGNC:11834]
TKTL1	YPR074C	TKL1	M:M	Yes	0.0864491	-1.07579	-3.6725	-1.70732	0.79561	1.28156	6.24001	2.27091	1	|haematopoietic_and_lymphoid_tissue	0		1	|haematopoietic_and_lymphoid_tissue	0		1	|breast	0		0		0		Y	N	Y	N	N	N	N	N	transketolase like 1 [Source:HGNC Symbol;Acc:HGNC:11835]
TKTL2	YPR074C	TKL1	M:M	Yes	0.0864491	-1.07579	-3.6725	-1.70732	0.79561	1.28156	6.24001	2.27091	0		0		0		0		1	|central_nervous_system	0		0		0		Y	N	Y	N	N	N	N	N	transketolase like 2 [Source:HGNC Symbol;Acc:HGNC:25313]
TLK1	YDL028C	MPS1	1:M	Yes	1.54726	0.700084	0.377769	0.642379	-0.465741	-3.07817	0.563988	-3.32348	0		0		0		0		0		0		0		0		N	N	N	N	N	N	Y	Y	tousled like kinase 1 [Source:HGNC Symbol;Acc:HGNC:11841]
TLK2	YDL028C	MPS1	1:M	Yes	1.54726	0.700084	0.377769	0.642379	-0.465741	-3.07817	0.563988	-3.32348	1	|oesophagus	0		0		0		0		0		0		0		N	N	N	N	N	N	Y	Y	tousled like kinase 2 [Source:HGNC Symbol;Acc:HGNC:11842]
TM7SF2	YNL280C_1	YNL280C_1	1:M	No	-1.44551	0.778982	-0.407321	0.769595	-0.0602132	-1.57307	-0.456015	0.618113	4	|autonomic_ganglia|breast|lung|pancreas	0		0		0		0		0		0		0		Y	N	N	N	N	N	N	N	transmembrane 7 superfamily member 2 [Source:HGNC Symbol;Acc:HGNC:11863]
TM7SF2	YNL280C_1	YNL280C_1	1:M	No	-1.44551	0.778982	-0.407321	0.769595	-0.0602132	-1.57307	-0.456015	0.618113	4	|autonomic_ganglia|breast|lung|pancreas	0		0		0		0		0		0		0		Y	N	N	N	N	N	N	N	transmembrane 7 superfamily member 2 [Source:HGNC Symbol;Acc:HGNC:11863]
TM7SF2	YNL280C_2	YNL280C_2	1:M	Yes	-0.434142	-13.0206	-0.0258586	-13.4466	7.90282	34.7644	6.39905	16.3734	4	|autonomic_ganglia|breast|lung|pancreas	4	|autonomic_ganglia|breast|lung|pancreas	4	|autonomic_ganglia|breast|lung|pancreas	4	|autonomic_ganglia|breast|lung|pancreas	0		0		0		0		Y	Y	Y	Y	N	N	N	N	transmembrane 7 superfamily member 2 [Source:HGNC Symbol;Acc:HGNC:11863]
TM7SF2	YNL280C_2	YNL280C_2	1:M	Yes	-0.434142	-13.0206	-0.0258586	-13.4466	7.90282	34.7644	6.39905	16.3734	4	|autonomic_ganglia|breast|lung|pancreas	4	|autonomic_ganglia|breast|lung|pancreas	4	|autonomic_ganglia|breast|lung|pancreas	4	|autonomic_ganglia|breast|lung|pancreas	0		0		0		0		Y	Y	Y	Y	N	N	N	N	transmembrane 7 superfamily member 2 [Source:HGNC Symbol;Acc:HGNC:11863]
TM9SF1	YLR083C	EMP70	M:M	No	0.833256	0.175378	0.83589	0.563565	-1.52987	0.44496	-0.0271033	-0.809446	2	|liver|upper_aerodigestive_tract	0		0		0		0		0		0		0		Y	N	N	N	N	N	N	N	transmembrane 9 superfamily member 1 [Source:HGNC Symbol;Acc:HGNC:11864]
TM9SF1	YDR107C	TMN2	M:M	No	0.45986	0.005581	-0.282582	0.531854	-0.995142	-0.74344	-0.921832	0.596111	2	|liver|upper_aerodigestive_tract	0		0		0		0		0		0		0		Y	N	N	N	N	N	N	N	transmembrane 9 superfamily member 1 [Source:HGNC Symbol;Acc:HGNC:11864]
TM9SF2	YLR083C	EMP70	M:M	No	0.833256	0.175378	0.83589	0.563565	-1.52987	0.44496	-0.0271033	-0.809446	0		0		0		0		0		0		0		0		Y	N	N	N	N	N	N	N	transmembrane 9 superfamily member 2 [Source:HGNC Symbol;Acc:HGNC:11865]
TM9SF2	YDR107C	TMN2	M:M	No	0.45986	0.005581	-0.282582	0.531854	-0.995142	-0.74344	-0.921832	0.596111	0		0		0		0		0		0		0		0		Y	N	N	N	N	N	N	N	transmembrane 9 superfamily member 2 [Source:HGNC Symbol;Acc:HGNC:11865]
TM9SF3	YLR083C	EMP70	M:M	No	0.833256	0.175378	0.83589	0.563565	-1.52987	0.44496	-0.0271033	-0.809446	0		0		0		0		0		0		0		0		N	N	N	N	N	N	N	N	transmembrane 9 superfamily member 3 [Source:HGNC Symbol;Acc:HGNC:21529]
TM9SF3	YDR107C	TMN2	M:M	No	0.45986	0.005581	-0.282582	0.531854	-0.995142	-0.74344	-0.921832	0.596111	0		0		0		0		0		0		0		0		N	N	N	N	N	N	N	N	transmembrane 9 superfamily member 3 [Source:HGNC Symbol;Acc:HGNC:21529]
TM9SF4	YLR083C	EMP70	M:M	No	0.833256	0.175378	0.83589	0.563565	-1.52987	0.44496	-0.0271033	-0.809446	6	|autonomic_ganglia|haematopoietic_and_lymphoid_tissue|large_intestine|liver|pancreas|upper_aerodigestive_tract	0		0		0		0		0		0		0		Y	N	N	N	N	N	N	N	transmembrane 9 superfamily member 4 [Source:HGNC Symbol;Acc:HGNC:30797]
TM9SF4	YDR107C	TMN2	M:M	No	0.45986	0.005581	-0.282582	0.531854	-0.995142	-0.74344	-0.921832	0.596111	6	|autonomic_ganglia|haematopoietic_and_lymphoid_tissue|large_intestine|liver|pancreas|upper_aerodigestive_tract	0		0		0		0		0		0		0		Y	N	N	N	N	N	N	N	transmembrane 9 superfamily member 4 [Source:HGNC Symbol;Acc:HGNC:30797]
TMBIM1	YNL305C	BXI1	1:M	No	1.42668	-0.162765	0.433336	0.247082	-1.04919	-1.0445	-0.207419	0.851373	4	|central_nervous_system|liver|ovary|skin	0		0		0		2	|breast|lung	0		0		0		N	N	N	N	N	N	N	N	transmembrane BAX inhibitor motif containing 1 [Source:HGNC Symbol;Acc:HGNC:23410]
TMBIM4	YNL305C	BXI1	1:M	No	1.42668	-0.162765	0.433336	0.247082	-1.04919	-1.0445	-0.207419	0.851373	1	|pancreas	0		0		0		0		0		0		0		N	N	N	N	N	N	N	N	transmembrane BAX inhibitor motif containing 4 [Source:HGNC Symbol;Acc:HGNC:24257]
TMCO4	YFL034W	MIL1	1:1	No	2.56409	-0.068664	2.57018	0.69178	-1.49319	-1.16972	-1.69858	-0.152592	1	|ovary	0		0		0		0		0		0		0		Y	N	N	N	N	N	N	N	transmembrane and coiled-coil domains 4 [Source:HGNC Symbol;Acc:HGNC:27393]
TMED1	YAL007C	ERP2	M:M	No	0.992304	0.583798	1.40198	0.30192	-0.381562	-1.09022	-0.319335	0.838852	0		0		0		0		0		0		0		0		N	N	N	N	N	N	N	N	transmembrane p24 trafficking protein 1 [Source:HGNC Symbol;Acc:HGNC:17291]
TMED1	YDL018C	ERP3	M:M	No	0.642203	0.007946	-0.247221	0.820003	-1.19712	0.37827	-0.845086	0.916654	0		0		0		0		0		0		0		0		N	N	N	N	N	N	N	N	transmembrane p24 trafficking protein 1 [Source:HGNC Symbol;Acc:HGNC:17291]
TMED1	YOR016C	ERP4	M:M	No	0.218738	0.055789	-0.0926436	0.446651	-0.320059	-1.13925	-0.390641	0.813882	0		0		0		0		0		0		0		0		N	N	N	N	N	N	N	N	transmembrane p24 trafficking protein 1 [Source:HGNC Symbol;Acc:HGNC:17291]
TMED10	YML012W	ERV25	1:1	No	0.321766	0.211186	0.532151	-0.099373	-0.77913	-0.049672	-0.181619	1.13602	1	|soft_tissue	0		0		0		1	|central_nervous_system	0		0		0		Y	N	N	N	N	N	N	N	transmembrane p24 trafficking protein 10 [Source:HGNC Symbol;Acc:HGNC:16998]
TMED2	YAL007C	ERP2	M:M	No	0.992304	0.583798	1.40198	0.30192	-0.381562	-1.09022	-0.319335	0.838852	0		0		0		0		1	|central_nervous_system	0		0		0		Y	N	N	N	N	N	N	N	transmembrane p24 trafficking protein 2 [Source:HGNC Symbol;Acc:HGNC:16996]
TMED2	YDL018C	ERP3	M:M	No	0.642203	0.007946	-0.247221	0.820003	-1.19712	0.37827	-0.845086	0.916654	0		0		0		0		1	|central_nervous_system	0		0		0		Y	N	N	N	N	N	N	N	transmembrane p24 trafficking protein 2 [Source:HGNC Symbol;Acc:HGNC:16996]
TMED2	YOR016C	ERP4	M:M	No	0.218738	0.055789	-0.0926436	0.446651	-0.320059	-1.13925	-0.390641	0.813882	0		0		0		0		1	|central_nervous_system	0		0		0		Y	N	N	N	N	N	N	N	transmembrane p24 trafficking protein 2 [Source:HGNC Symbol;Acc:HGNC:16996]
TMED3	YAL007C	ERP2	M:M	No	0.992304	0.583798	1.40198	0.30192	-0.381562	-1.09022	-0.319335	0.838852	1	|pancreas	0		0		0		0		0		0		0		N	N	N	N	N	N	N	N	transmembrane p24 trafficking protein 3 [Source:HGNC Symbol;Acc:HGNC:28889]
TMED3	YDL018C	ERP3	M:M	No	0.642203	0.007946	-0.247221	0.820003	-1.19712	0.37827	-0.845086	0.916654	1	|pancreas	0		0		0		0		0		0		0		N	N	N	N	N	N	N	N	transmembrane p24 trafficking protein 3 [Source:HGNC Symbol;Acc:HGNC:28889]
TMED3	YOR016C	ERP4	M:M	No	0.218738	0.055789	-0.0926436	0.446651	-0.320059	-1.13925	-0.390641	0.813882	1	|pancreas	0		0		0		0		0		0		0		N	N	N	N	N	N	N	N	transmembrane p24 trafficking protein 3 [Source:HGNC Symbol;Acc:HGNC:28889]
TMED4	YAR002C-A	ERP1	M:M	Yes	0.198092	0.525987	-0.193034	0.452606	-0.724274	-0.769192	-0.497558	2.91897	4	|haematopoietic_and_lymphoid_tissue|oesophagus|ovary|pancreas	0		4	|haematopoietic_and_lymphoid_tissue|oesophagus|ovary|pancreas	0		0		0		0		0		Y	N	Y	N	N	N	N	N	transmembrane p24 trafficking protein 4 [Source:HGNC Symbol;Acc:HGNC:22301]
TMED4	YHR110W	ERP5	M:M	Yes	0.919408	0.093039	0.897581	0.245469	0.603936	-2.4704	-0.719332	-0.107453	4	|haematopoietic_and_lymphoid_tissue|oesophagus|ovary|pancreas	0		0		0		0		0		0		0		Y	N	N	N	N	N	N	Y	transmembrane p24 trafficking protein 4 [Source:HGNC Symbol;Acc:HGNC:22301]
TMED4	YGL002W	ERP6	M:M	No	0.337558	0.080585	0.00552698	0.556822	-0.841013	-1.3855	-1.11236	-0.136018	4	|haematopoietic_and_lymphoid_tissue|oesophagus|ovary|pancreas	0		0		0		0		0		0		0		Y	N	N	N	N	N	N	N	transmembrane p24 trafficking protein 4 [Source:HGNC Symbol;Acc:HGNC:22301]
TMED5	YAL007C	ERP2	M:M	No	0.992304	0.583798	1.40198	0.30192	-0.381562	-1.09022	-0.319335	0.838852	0		0		0		0		2	|bone|central_nervous_system	0		0		0		N	N	N	N	N	N	N	N	transmembrane p24 trafficking protein 5 [Source:HGNC Symbol;Acc:HGNC:24251]
TMED5	YDL018C	ERP3	M:M	No	0.642203	0.007946	-0.247221	0.820003	-1.19712	0.37827	-0.845086	0.916654	0		0		0		0		2	|bone|central_nervous_system	0		0		0		N	N	N	N	N	N	N	N	transmembrane p24 trafficking protein 5 [Source:HGNC Symbol;Acc:HGNC:24251]
TMED5	YOR016C	ERP4	M:M	No	0.218738	0.055789	-0.0926436	0.446651	-0.320059	-1.13925	-0.390641	0.813882	0		0		0		0		2	|bone|central_nervous_system	0		0		0		N	N	N	N	N	N	N	N	transmembrane p24 trafficking protein 5 [Source:HGNC Symbol;Acc:HGNC:24251]
TMED7	YAL007C	ERP2	M:M	No	0.992304	0.583798	1.40198	0.30192	-0.381562	-1.09022	-0.319335	0.838852	2	|endometrium|liver	0		0		0		1	|haematopoietic_and_lymphoid_tissue	0		0		0		N	N	N	N	N	N	N	N	transmembrane p24 trafficking protein 7 [Source:HGNC Symbol;Acc:HGNC:24253]
TMED7	YDL018C	ERP3	M:M	No	0.642203	0.007946	-0.247221	0.820003	-1.19712	0.37827	-0.845086	0.916654	2	|endometrium|liver	0		0		0		1	|haematopoietic_and_lymphoid_tissue	0		0		0		N	N	N	N	N	N	N	N	transmembrane p24 trafficking protein 7 [Source:HGNC Symbol;Acc:HGNC:24253]
TMED7	YOR016C	ERP4	M:M	No	0.218738	0.055789	-0.0926436	0.446651	-0.320059	-1.13925	-0.390641	0.813882	2	|endometrium|liver	0		0		0		1	|haematopoietic_and_lymphoid_tissue	0		0		0		N	N	N	N	N	N	N	N	transmembrane p24 trafficking protein 7 [Source:HGNC Symbol;Acc:HGNC:24253]
TMED9	YAR002C-A	ERP1	M:M	Yes	0.198092	0.525987	-0.193034	0.452606	-0.724274	-0.769192	-0.497558	2.91897	2	|ovary|pancreas	0		2	|ovary|pancreas	0		0		0		0		0		N	N	Y	N	N	N	N	N	transmembrane p24 trafficking protein 9 [Source:HGNC Symbol;Acc:HGNC:24878]
TMED9	YHR110W	ERP5	M:M	Yes	0.919408	0.093039	0.897581	0.245469	0.603936	-2.4704	-0.719332	-0.107453	2	|ovary|pancreas	0		0		0		0		0		0		0		N	N	N	N	N	N	N	Y	transmembrane p24 trafficking protein 9 [Source:HGNC Symbol;Acc:HGNC:24878]
TMED9	YGL002W	ERP6	M:M	No	0.337558	0.080585	0.00552698	0.556822	-0.841013	-1.3855	-1.11236	-0.136018	2	|ovary|pancreas	0		0		0		0		0		0		0		N	N	N	N	N	N	N	N	transmembrane p24 trafficking protein 9 [Source:HGNC Symbol;Acc:HGNC:24878]
TMEM110-MUSTN1	YPL162C	YPL162C	1:M	No	0.625663	0.246596	0.160562	0.481795	-1.1079	-0.650368	-0.973005	1.42765	0		0		0		0		1	|lung	0		0		0		N	N	N	N	Y	N	N	N	TMEM110-MUSTN1 readthrough [Source:HGNC Symbol;Acc:HGNC:38834]
TMEM115	YOL107W	YOL107W	1:1	No	0.422966	0.781343	0.0998084	1.16798	-3.05906	-1.38719	-2.5767	-0.600803	1	|haematopoietic_and_lymphoid_tissue	0		0		0		1	|lung	0		0		0		N	N	N	N	N	N	N	N	transmembrane protein 115 [Source:HGNC Symbol;Acc:HGNC:30055]
TMEM165	YBR187W	GDT1	1:1	Yes	0.392506	0.013913	-1.19361	0.996068	-1.95088	-0.978439	1.41012	-2.18248	1	|liver	0		0		0		0		0		0		0		N	N	N	N	N	N	Y	N	transmembrane protein 165 [Source:HGNC Symbol;Acc:HGNC:30760]
TMEM184A	YKR051W	YKR051W	1:M	Yes	0.685295	-0.061026	-0.000821351	-0.258056	-0.463107	-0.33015	-0.309925	2.18764	6	|bone|breast|large_intestine|lung|ovary|pancreas	0		6	|bone|breast|large_intestine|lung|ovary|pancreas	0		0		0		0		0		Y	N	Y	N	N	N	N	N	transmembrane protein 184A [Source:HGNC Symbol;Acc:HGNC:28797]
TMEM184B	YKR051W	YKR051W	1:M	Yes	0.685295	-0.061026	-0.000821351	-0.258056	-0.463107	-0.33015	-0.309925	2.18764	3	|bone|haematopoietic_and_lymphoid_tissue|oesophagus	0		3	|bone|haematopoietic_and_lymphoid_tissue|oesophagus	0		0		0		0		0		Y	N	Y	N	N	N	N	N	transmembrane protein 184B [Source:HGNC Symbol;Acc:HGNC:1310]
TMEM184C	YKR051W	YKR051W	1:M	Yes	0.685295	-0.061026	-0.000821351	-0.258056	-0.463107	-0.33015	-0.309925	2.18764	1	|kidney	0		1	|kidney	0		0		0		0		0		N	N	Y	N	N	N	N	N	transmembrane protein 184C [Source:HGNC Symbol;Acc:HGNC:25587]
TMEM30A	YCR094W	CDC50	M:M	Yes	-1.61866	0.064862	-0.647108	1.05558	3.80475	-1.24439	0.674579	-2.95775	2	|cervix|ovary	0		0		0		0		0		0		0		N	N	N	N	N	N	Y	N	transmembrane protein 30A [Source:HGNC Symbol;Acc:HGNC:16667]
TMEM30A	YNL323W	LEM3	M:M	Yes	0.498498	0.924934	0.00678964	1.70949	-0.458189	-3.69839	0.0545762	-7.56225	2	|cervix|ovary	0		0		0		0		0		0		0		N	N	N	N	N	N	Y	Y	transmembrane protein 30A [Source:HGNC Symbol;Acc:HGNC:16667]
TMEM30A	YNR048W	YNR048W	M:M	No	1.20141	0.395281	0.400865	0.51942	-1.71204	1.96345	-0.155647	1.96981	2	|cervix|ovary	0		0		0		0		0		0		0		N	N	N	N	N	N	N	N	transmembrane protein 30A [Source:HGNC Symbol;Acc:HGNC:16667]
TMEM30B	YCR094W	CDC50	M:M	Yes	-1.61866	0.064862	-0.647108	1.05558	3.80475	-1.24439	0.674579	-2.95775	3	|breast|large_intestine|lung	0		0		0		0		0		0		0		Y	N	N	N	N	N	Y	N	transmembrane protein 30B [Source:HGNC Symbol;Acc:HGNC:27254]
TMEM30B	YNL323W	LEM3	M:M	Yes	0.498498	0.924934	0.00678964	1.70949	-0.458189	-3.69839	0.0545762	-7.56225	3	|breast|large_intestine|lung	0		0		0		0		0		0		0		Y	N	N	N	N	N	Y	Y	transmembrane protein 30B [Source:HGNC Symbol;Acc:HGNC:27254]
TMEM30B	YNR048W	YNR048W	M:M	No	1.20141	0.395281	0.400865	0.51942	-1.71204	1.96345	-0.155647	1.96981	3	|breast|large_intestine|lung	0		0		0		0		0		0		0		Y	N	N	N	N	N	N	N	transmembrane protein 30B [Source:HGNC Symbol;Acc:HGNC:27254]
TMEM87A	YKL039W	PTM1	M:M	No	-0.37104	0.516653	-0.2414	0.450576	0.144922	-1.2501	-0.716608	-1.42189	2	|breast|stomach	0		0		0		0		0		0		0		Y	N	N	N	N	N	N	N	transmembrane protein 87A [Source:HGNC Symbol;Acc:HGNC:24522]
TMEM87A	YHL017W	YHL017W	M:M	No	0.208719	0.241884	-0.115737	0.431946	-0.839749	-0.690164	-0.197543	-0.160644	2	|breast|stomach	0		0		0		0		0		0		0		Y	N	N	N	N	N	N	N	transmembrane protein 87A [Source:HGNC Symbol;Acc:HGNC:24522]
TMEM87B	YKL039W	PTM1	M:M	No	-0.37104	0.516653	-0.2414	0.450576	0.144922	-1.2501	-0.716608	-1.42189	2	|large_intestine|liver	0		0		0		0		0		0		0		Y	N	N	N	N	N	N	N	transmembrane protein 87B [Source:HGNC Symbol;Acc:HGNC:25913]
TMEM87B	YHL017W	YHL017W	M:M	No	0.208719	0.241884	-0.115737	0.431946	-0.839749	-0.690164	-0.197543	-0.160644	2	|large_intestine|liver	0		0		0		0		0		0		0		Y	N	N	N	N	N	N	N	transmembrane protein 87B [Source:HGNC Symbol;Acc:HGNC:25913]
TMLHE	YHL021C	AIM17	1:M	Yes	0.697538	-0.207284	-0.376015	0.573368	-1.40457	0.346642	3.18722	-3.9211	1	|oesophagus	0		0		0		1	|cervix	0		1	|cervix	0		N	N	N	N	N	N	Y	N	trimethyllysine hydroxylase, epsilon [Source:HGNC Symbol;Acc:HGNC:18308]
TNNC1	YBR109C	CMD1	1:M	Yes	1.34045	0.565028	1.47031	-3.36652	-2.33284	0.369255	-2.70417	-15.2655	2	|large_intestine|pancreas	0		0		0		1	|cervix	0		1	|cervix	0		N	N	N	N	N	N	Y	N	troponin C1, slow skeletal and cardiac type [Source:HGNC Symbol;Acc:HGNC:11943]
TNNC2	YBR109C	CMD1	1:M	Yes	1.34045	0.565028	1.47031	-3.36652	-2.33284	0.369255	-2.70417	-15.2655	4	|autonomic_ganglia|large_intestine|oesophagus|skin	0		0		0		0		0		0		0		Y	N	N	N	N	N	Y	N	troponin C2, fast skeletal type [Source:HGNC Symbol;Acc:HGNC:11944]
TNPO3	YOR160W	MTR10	1:M	Yes	0.439425	-0.057134	-0.288154	0.49023	0.230996	2.15343	-1.21333	2.41744	0		0		0		0		2	|large_intestine|soft_tissue	0		0		0		N	N	Y	Y	Y	N	N	N	transportin 3 [Source:HGNC Symbol;Acc:HGNC:17103]
TOM1	YHL002W	HSE1	1:M	Yes	1.11833	0.210489	0.822139	-0.106472	-0.953271	0.655258	-0.358576	2.4429	1	|pancreas	0		1	|pancreas	0		0		0		0		0		Y	N	Y	N	N	N	N	N	target of myb1 membrane trafficking protein [Source:HGNC Symbol;Acc:HGNC:11982]
TOM1L1	YHL002W	HSE1	1:M	Yes	1.11833	0.210489	0.822139	-0.106472	-0.953271	0.655258	-0.358576	2.4429	1	|breast	0		1	|breast	0		0		0		0		0		Y	N	Y	N	N	N	N	N	target of myb1 like 1 membrane trafficking protein [Source:HGNC Symbol;Acc:HGNC:11983]
TOM1L2	YHL002W	HSE1	1:M	Yes	1.11833	0.210489	0.822139	-0.106472	-0.953271	0.655258	-0.358576	2.4429	2	|haematopoietic_and_lymphoid_tissue|ovary	0		2	|haematopoietic_and_lymphoid_tissue|ovary	0		1	|kidney	0		0		0		Y	N	Y	N	N	N	N	N	target of myb1 like 2 membrane trafficking protein [Source:HGNC Symbol;Acc:HGNC:11984]
TOMM34	YNL121C	TOM70	M:M	Yes	-1.55021	-0.392569	0.0517105	-0.332132	1.23198	0.835412	1.58773	12.3773	1	|soft_tissue	0		1	|soft_tissue	0		0		0		0		0		N	N	Y	N	N	N	N	N	translocase of outer mitochondrial membrane 34 [Source:HGNC Symbol;Acc:HGNC:15746]
TOMM34	YHR117W	TOM71	M:M	No	0.826704	-0.006297	0.380968	0.039576	-1.1242	0.113965	0.636391	0.168773	1	|soft_tissue	0		0		0		0		0		0		0		N	N	N	N	N	N	N	N	translocase of outer mitochondrial membrane 34 [Source:HGNC Symbol;Acc:HGNC:15746]
TOMM40	YMR203W	TOM40	1:M	Yes	0.842468	1.01591	0.150216	-0.390713	0.0855472	-3.31682	0.202879	-0.993254	1	|bone	0		0		0		1	|oesophagus	0		0		1	|oesophagus	N	N	N	N	N	N	N	Y	translocase of outer mitochondrial membrane 40 [Source:HGNC Symbol;Acc:HGNC:18001]
TOMM40L	YMR203W	TOM40	1:M	Yes	0.842468	1.01591	0.150216	-0.390713	0.0855472	-3.31682	0.202879	-0.993254	2	|haematopoietic_and_lymphoid_tissue|pancreas	0		0		0		0		0		0		0		Y	N	N	N	N	N	N	Y	translocase of outer mitochondrial membrane 40 like [Source:HGNC Symbol;Acc:HGNC:25756]
TONSL	YIL112W	HOS4	1:M	Yes	0.376029	0.159863	-0.0482617	-0.158476	-0.198587	-2.13857	-0.484389	1.85492	0		0		0		0		0		0		0		0		N	N	N	N	N	N	N	Y	tonsoku like, DNA repair protein [Source:HGNC Symbol;Acc:HGNC:7801]
TOP1	YOL006C	TOP1	1:M	Yes	-1.39596	-0.003993	-0.571377	-0.770288	3.39391	-0.228376	3.63026	8.95188	0		0		0		0		2	|bone|liver	0		0		0		N	N	Y	N	N	N	N	N	DNA topoisomerase I [Source:HGNC Symbol;Acc:HGNC:11986]
TOP1MT	YOL006C	TOP1	1:M	Yes	-1.39596	-0.003993	-0.571377	-0.770288	3.39391	-0.228376	3.63026	8.95188	0		0		0		0		0		0		0		0		N	N	Y	N	Y	N	N	N	DNA topoisomerase I mitochondrial [Source:HGNC Symbol;Acc:HGNC:29787]
TOP2A	YNL088W	TOP2	1:M	No	0.835199	0.509935	0.348119	1.5449	-2.30967	0.91599	-2.96372	-0.346513	0		0		0		0		1	|pancreas	0		0		0		N	N	N	N	Y	N	N	N	DNA topoisomerase II alpha [Source:HGNC Symbol;Acc:HGNC:11989]
TOP2B	YNL088W	TOP2	1:M	No	0.835199	0.509935	0.348119	1.5449	-2.30967	0.91599	-2.96372	-0.346513	0		0		0		0		2	|haematopoietic_and_lymphoid_tissue|soft_tissue	0		0		0		N	N	N	N	Y	N	N	N	DNA topoisomerase II beta [Source:HGNC Symbol;Acc:HGNC:11990]
TOP3A	YLR234W	TOP3	1:M	Yes	-4.07856	-5.72118	-6.54654	-12.388	7.891	2.61967	6.88285	14.2907	0		0		0		0		4	|large_intestine|liver|ovary|urinary_tract	0		0		0		N	N	Y	Y	Y	N	N	N	DNA topoisomerase III alpha [Source:HGNC Symbol;Acc:HGNC:11992]
TOP3B	YLR234W	TOP3	1:M	Yes	-4.07856	-5.72118	-6.54654	-12.388	7.891	2.61967	6.88285	14.2907	0		0		0		0		0		0		0		0		N	N	Y	Y	N	N	N	N	DNA topoisomerase III beta [Source:HGNC Symbol;Acc:HGNC:11993]
TOX	YML069W	POB3	1:M	Yes	1.24786	1.18907	0.794625	1.36256	0.823708	-4.14045	-0.632921	-5.11235	1	|lung	0		0		0		1	|cervix	1	|cervix	1	|cervix	1	|cervix	N	N	N	N	N	N	Y	Y	thymocyte selection associated high mobility group box [Source:HGNC Symbol;Acc:HGNC:18988]
TOX2	YML069W	POB3	1:M	Yes	1.24786	1.18907	0.794625	1.36256	0.823708	-4.14045	-0.632921	-5.11235	1	|haematopoietic_and_lymphoid_tissue	0		0		0		1	|breast	1	|breast	1	|breast	1	|breast	N	N	N	N	N	N	Y	Y	TOX high mobility group box family member 2 [Source:HGNC Symbol;Acc:HGNC:16095]
TOX3	YML069W	POB3	1:M	Yes	1.24786	1.18907	0.794625	1.36256	0.823708	-4.14045	-0.632921	-5.11235	2	|haematopoietic_and_lymphoid_tissue|lung	0		0		0		0		0		0		0		Y	N	N	N	N	N	Y	Y	TOX high mobility group box family member 3 [Source:HGNC Symbol;Acc:HGNC:11972]
TOX4	YML069W	POB3	1:M	Yes	1.24786	1.18907	0.794625	1.36256	0.823708	-4.14045	-0.632921	-5.11235	1	|breast	0		0		0		1	|central_nervous_system	1	|central_nervous_system	1	|central_nervous_system	1	|central_nervous_system	N	N	N	N	N	N	Y	Y	TOX high mobility group box family member 4 [Source:HGNC Symbol;Acc:HGNC:20161]
TP53I3	YBR026C	ETR1	1:M	Yes	0.874785	-2.22118	0.001	0.0001	4.36807	8.95289	0.001	0.0001	0		0		0		0		0		0		0		0		N	N	N	Y	N	N	N	N	tumor protein p53 inducible protein 3 [Source:HGNC Symbol;Acc:HGNC:19373]
TP53RK	YGR262C	BUD32	1:1	Yes	-13.7654	6.20664	-16.213	6.59739	14.9543	-0.728604	14.8536	-11.0772	1	|large_intestine	0		0		0		1	|haematopoietic_and_lymphoid_tissue	0		1	|haematopoietic_and_lymphoid_tissue	0		N	N	N	N	N	N	Y	N	TP53 regulating kinase [Source:HGNC Symbol;Acc:HGNC:16197]
TPI1	YDR050C_1	YDR050C_1	1:1	Yes	-0.629956	0.644172	-0.0651568	0.497947	-1.03963	-0.743337	-0.705496	2.02191	1	|soft_tissue	0		1	|soft_tissue	0		2	|haematopoietic_and_lymphoid_tissue|pancreas	0		0		0		N	N	Y	N	Y	N	N	N	triosephosphate isomerase 1 [Source:HGNC Symbol;Acc:HGNC:12009]
TPI1	YDR050C_1	YDR050C_1	1:1	Yes	-0.629956	0.644172	-0.0651568	0.497947	-1.03963	-0.743337	-0.705496	2.02191	1	|soft_tissue	0		1	|soft_tissue	0		2	|haematopoietic_and_lymphoid_tissue|pancreas	0		0		0		N	N	Y	N	Y	N	N	N	triosephosphate isomerase 1 [Source:HGNC Symbol;Acc:HGNC:12009]
TPI1	YDR050C_2	YDR050C_2	1:1	Yes	-0.29673	1.03886	-0.248173	-0.547851	1.05921	-2.27132	-0.453957	-0.266562	1	|soft_tissue	0		0		0		2	|haematopoietic_and_lymphoid_tissue|pancreas	0		0		2	|haematopoietic_and_lymphoid_tissue|pancreas	N	N	N	N	Y	N	N	Y	triosephosphate isomerase 1 [Source:HGNC Symbol;Acc:HGNC:12009]
TPI1	YDR050C_2	YDR050C_2	1:1	Yes	-0.29673	1.03886	-0.248173	-0.547851	1.05921	-2.27132	-0.453957	-0.266562	1	|soft_tissue	0		0		0		2	|haematopoietic_and_lymphoid_tissue|pancreas	0		0		2	|haematopoietic_and_lymphoid_tissue|pancreas	N	N	N	N	Y	N	N	Y	triosephosphate isomerase 1 [Source:HGNC Symbol;Acc:HGNC:12009]
TPRKB	YML036W	CGI121	1:1	Yes	-2.05492	-0.828794	-1.00286	2.06797	7.88974	-2.24935	0.856068	-7.69961	1	|soft_tissue	0		0		0		4	|haematopoietic_and_lymphoid_tissue|liver|lung|pancreas	4	|haematopoietic_and_lymphoid_tissue|liver|lung|pancreas	4	|haematopoietic_and_lymphoid_tissue|liver|lung|pancreas	4	|haematopoietic_and_lymphoid_tissue|liver|lung|pancreas	N	N	N	N	Y	Y	Y	Y	TP53RK binding protein [Source:HGNC Symbol;Acc:HGNC:24259]
TPT1	YKL056C	TMA19	1:1	Yes	-2.39265	-0.586057	-0.468707	1.41483	2.6661	-2.33614	0.0380379	-3.19964	0		0		0		0		1	|haematopoietic_and_lymphoid_tissue	1	|haematopoietic_and_lymphoid_tissue	1	|haematopoietic_and_lymphoid_tissue	1	|haematopoietic_and_lymphoid_tissue	N	N	N	N	Y	Y	Y	Y	tumor protein, translationally-controlled 1 [Source:HGNC Symbol;Acc:HGNC:12022]
TRAF7	YIL046W	MET30	1:M	Yes	1.63055	0.311702	0.240096	0.338241	-0.915589	0.466772	-1.47765	2.79128	1	|pancreas	0		1	|pancreas	0		0		0		0		0		N	N	Y	N	N	N	N	N	TNF receptor associated factor 7 [Source:HGNC Symbol;Acc:HGNC:20456]
TRAP1	YMR186W	HSC82	1:M	Yes	0.486929	-0.771872	0.774621	-0.166725	-0.345863	2.38496	-0.773183	2.77244	0		0		0		0		2	|cervix|oesophagus	0		0		0		N	N	Y	Y	N	N	N	N	TNF receptor associated protein 1 [Source:HGNC Symbol;Acc:HGNC:16264]
TRAPPC1	YML077W	BET5	1:1	No	0.904904	0.113856	1.01155	0.390811	0.802277	1.88142	-1.12543	1.53085	0		0		0		0		3	|endometrium|haematopoietic_and_lymphoid_tissue|lung	0		0		0		N	N	N	N	Y	N	N	N	trafficking protein particle complex 1 [Source:HGNC Symbol;Acc:HGNC:19894]
TRAPPC2	YBR254C	TRS20	1:M	No	0.840855	-0.253922	0.194197	0.954797	0.0867038	0.618063	0.00532837	1.10425	0		0		0		0		1	|haematopoietic_and_lymphoid_tissue	0		0		0		N	N	N	N	Y	N	N	N	trafficking protein particle complex 2 [Source:HGNC Symbol;Acc:HGNC:23068]
TRAPPC3	YKR068C	BET3	1:M	No	1.43013	0.119211	0.756395	0.825611	0.414341	-0.1357	-0.788397	-1.02171	1	|ovary	0		0		0		2	|breast|haematopoietic_and_lymphoid_tissue	0		0		0		N	N	N	N	N	N	N	N	trafficking protein particle complex 3 [Source:HGNC Symbol;Acc:HGNC:19942]
TRAPPC4	YDR246W	TRS23	1:1	Yes	1.35553	0.827447	0.638527	-0.370026	-0.556587	-2.81656	-0.339815	-1.16765	0		0		0		0		1	|skin	0		0		1	|skin	N	N	N	N	N	N	N	Y	trafficking protein particle complex 4 [Source:HGNC Symbol;Acc:HGNC:19943]
TRAPPC5	YDR472W	TRS31	1:1	No	1.12897	-0.831936	-0.0473064	-3.62899	-0.073859	0.679876	0.844027	0.788321	1	|central_nervous_system	0		0		0		1	|large_intestine	0		0		0		N	N	N	N	N	N	N	N	trafficking protein particle complex 5 [Source:HGNC Symbol;Acc:HGNC:23067]
TRAPPC6A	YOR115C	TRS33	1:M	No	0.0468939	0.336396	-0.0225045	0.564363	-1.27802	0.328097	-0.817217	-0.860421	5	|breast|large_intestine|lung|ovary|pancreas	0		0		0		0		0		0		0		Y	N	N	N	N	N	N	N	trafficking protein particle complex 6A [Source:HGNC Symbol;Acc:HGNC:23069]
TRAPPC6B	YOR115C	TRS33	1:M	No	0.0468939	0.336396	-0.0225045	0.564363	-1.27802	0.328097	-0.817217	-0.860421	2	|breast|stomach	0		0		0		2	|bone|kidney	0		0		0		Y	N	N	N	N	N	N	N	trafficking protein particle complex 6B [Source:HGNC Symbol;Acc:HGNC:23066]
TREH	YDR001C	NTH1	1:M	No	0.503698	0.168001	-0.815785	0.653926	0.149296	0.374762	0.116513	-1.5029	1	|haematopoietic_and_lymphoid_tissue	0		0		0		0		0		0		0		Y	N	N	N	N	N	N	N	trehalase [Source:HGNC Symbol;Acc:HGNC:12266]
TREH	YBR001C	NTH2	1:M	No	-0.625701	-0.436008	-0.0603961	0.193331	-0.711571	-0.021661	-0.4471	0.645483	1	|haematopoietic_and_lymphoid_tissue	0		0		0		0		0		0		0		Y	N	N	N	N	N	N	N	trehalase [Source:HGNC Symbol;Acc:HGNC:12266]
TRHDE	YHR047C	AAP1	M:M	No	0.65508	0.257306	0.248054	0.749824	-2.36091	-0.755871	-1.24057	0.027737	1	|large_intestine	0		0		0		1	|cervix	0		0		0		N	N	N	N	N	N	N	N	thyrotropin releasing hormone degrading enzyme [Source:HGNC Symbol;Acc:HGNC:30748]
TRHDE	YKL157W_1	YKL157W_1	M:M	No	0.0423367	0.269988	-0.457705	-0.153056	-0.678545	-0.494967	-0.486101	-0.884788	1	|large_intestine	0		0		0		1	|cervix	0		0		0		N	N	N	N	N	N	N	N	thyrotropin releasing hormone degrading enzyme [Source:HGNC Symbol;Acc:HGNC:30748]
TRHDE	YKL157W_1	YKL157W_1	M:M	No	0.0423367	0.269988	-0.457705	-0.153056	-0.678545	-0.494967	-0.486101	-0.884788	1	|large_intestine	0		0		0		1	|cervix	0		0		0		N	N	N	N	N	N	N	N	thyrotropin releasing hormone degrading enzyme [Source:HGNC Symbol;Acc:HGNC:30748]
TRHDE	YKL157W_2	YKL157W_2	M:M	Yes	0.772586	0.138897	0.13013	0.500547	-0.0985752	0.75183	0.500507	-2.40181	1	|large_intestine	0		0		0		1	|cervix	0		1	|cervix	0		N	N	N	N	N	N	Y	N	thyrotropin releasing hormone degrading enzyme [Source:HGNC Symbol;Acc:HGNC:30748]
TRHDE	YKL157W_2	YKL157W_2	M:M	Yes	0.772586	0.138897	0.13013	0.500547	-0.0985752	0.75183	0.500507	-2.40181	1	|large_intestine	0		0		0		1	|cervix	0		1	|cervix	0		N	N	N	N	N	N	Y	N	thyrotropin releasing hormone degrading enzyme [Source:HGNC Symbol;Acc:HGNC:30748]
TRIAP1	YKL053C-A	MDM35	1:1	Yes	-4.50131	2.25468	-4.15225	-5.86581	4.46762	-0.408549	5.9999	6.45352	0		0		0		0		3	|autonomic_ganglia|bone|ovary	0		0		0		N	N	Y	N	Y	N	N	N	TP53 regulated inhibitor of apoptosis 1 [Source:HGNC Symbol;Acc:HGNC:26937]
TRIB1	YDR122W	KIN1	M:M	No	0.268656	-0.08473	0.132933	0.715186	-0.211348	0.024117	-1.20799	0.370334	1	|haematopoietic_and_lymphoid_tissue	0		0		0		0		0		0		0		Y	N	N	N	N	N	N	N	tribbles pseudokinase 1 [Source:HGNC Symbol;Acc:HGNC:16891]
TRIB1	YLR096W	KIN2	M:M	No	0.108993	0.349258	0.321743	0.11344	-0.95642	-0.699299	-0.619783	1.07546	1	|haematopoietic_and_lymphoid_tissue	0		0		0		0		0		0		0		Y	N	N	N	N	N	N	N	tribbles pseudokinase 1 [Source:HGNC Symbol;Acc:HGNC:16891]
TRIB2	YDR122W	KIN1	M:M	No	0.268656	-0.08473	0.132933	0.715186	-0.211348	0.024117	-1.20799	0.370334	0		0		0		0		2	|cervix|large_intestine	0		0		0		N	N	N	N	N	N	N	N	tribbles pseudokinase 2 [Source:HGNC Symbol;Acc:HGNC:30809]
TRIB2	YLR096W	KIN2	M:M	No	0.108993	0.349258	0.321743	0.11344	-0.95642	-0.699299	-0.619783	1.07546	0		0		0		0		2	|cervix|large_intestine	0		0		0		N	N	N	N	N	N	N	N	tribbles pseudokinase 2 [Source:HGNC Symbol;Acc:HGNC:30809]
TRIB3	YDR122W	KIN1	M:M	No	0.268656	-0.08473	0.132933	0.715186	-0.211348	0.024117	-1.20799	0.370334	1	|breast	0		0		0		1	|haematopoietic_and_lymphoid_tissue	0		0		0		N	N	N	N	N	N	N	N	tribbles pseudokinase 3 [Source:HGNC Symbol;Acc:HGNC:16228]
TRIB3	YLR096W	KIN2	M:M	No	0.108993	0.349258	0.321743	0.11344	-0.95642	-0.699299	-0.619783	1.07546	1	|breast	0		0		0		1	|haematopoietic_and_lymphoid_tissue	0		0		0		N	N	N	N	N	N	N	N	tribbles pseudokinase 3 [Source:HGNC Symbol;Acc:HGNC:16228]
TRIM23	YDL137W	ARF2	1:M	Yes	-0.264668	0.490983	-0.62633	1.29308	2.7329	-0.025505	0.1676	-4.2926	1	|haematopoietic_and_lymphoid_tissue	0		0		0		1	|pancreas	0		1	|pancreas	0		N	N	N	N	N	N	Y	N	tripartite motif containing 23 [Source:HGNC Symbol;Acc:HGNC:660]
TRIP12	YKL010C	UFD4	1:M	Yes	0.409562	-1.13752	0.14786	-2.63542	-0.384974	1.78597	-0.883017	6.16303	0		0		0		0		0		0		0		0		N	N	Y	N	N	N	N	N	thyroid hormone receptor interactor 12 [Source:HGNC Symbol;Acc:HGNC:12306]
TRIP13	YBR186W	PCH2	1:1	No	0.401513	-0.46583	-0.546969	0.876525	-1.8758	0.010158	-1.52113	0.693734	1	|bone	0		0		0		1	|oesophagus	0		0		0		N	N	N	N	N	N	N	N	thyroid hormone receptor interactor 13 [Source:HGNC Symbol;Acc:HGNC:12307]
TRIT1	YOR274W	MOD5	1:1	No	0.741394	0.14203	-0.302487	0.866531	-3.40855	-0.615295	-2.44157	-0.809069	1	|lung	0		0		0		3	|breast|large_intestine|liver	0		0		0		N	N	N	N	N	N	N	N	tRNA isopentenyltransferase 1 [Source:HGNC Symbol;Acc:HGNC:20286]
TRMT1	YDR120C	TRM1	1:M	Yes	0.476925	-0.048372	0.120721	1.11844	-0.657406	-0.439567	-1.13259	-2.50129	1	|haematopoietic_and_lymphoid_tissue	0		0		0		3	|autonomic_ganglia|large_intestine|lung	0		3	|autonomic_ganglia|large_intestine|lung	0		N	N	N	N	N	N	Y	N	tRNA methyltransferase 1 [Source:HGNC Symbol;Acc:HGNC:25980]
TRMT11	YOL124C	TRM11	1:1	Yes	-0.152669	-0.394888	-0.350198	0.548536	0.130548	0.911174	-0.839775	3.58279	0		0		0		0		2	|pancreas|stomach	0		0		0		N	N	Y	N	Y	N	N	N	tRNA methyltransferase 11 homolog [Source:HGNC Symbol;Acc:HGNC:21080]
TRMT112	YNR046W	TRM112	1:1	Yes	-15.3185	-0.707805	-4.49751	-1.72413	11.5847	-2.16754	8.35996	-1.23476	2	|kidney|soft_tissue	0		0		0		0		0		0		0		N	N	N	N	N	N	N	Y	tRNA methyltransferase subunit 11-2 [Source:HGNC Symbol;Acc:HGNC:26940]
TRMT12	YML005W	TRM12	1:1	No	0.221213	0.580234	0.30534	0.146442	-0.288403	-0.742935	-0.123441	1.19887	1	|haematopoietic_and_lymphoid_tissue	0		0		0		0		0		0		0		N	N	N	N	N	N	N	N	tRNA methyltransferase 12 homolog [Source:HGNC Symbol;Acc:HGNC:26091]
TRMT1L	YDR120C	TRM1	1:M	Yes	0.476925	-0.048372	0.120721	1.11844	-0.657406	-0.439567	-1.13259	-2.50129	0		0		0		0		1	|bone	0		1	|bone	0		N	N	N	N	N	N	Y	N	tRNA methyltransferase 1 like [Source:HGNC Symbol;Acc:HGNC:16782]
TRMT2A	YKR056W	TRM2	1:M	No	0.686705	-0.232041	-0.246305	0.581689	-1.83661	-0.583641	-2.05479	1.00541	1	|haematopoietic_and_lymphoid_tissue	0		0		0		0		0		0		0		N	N	N	N	N	N	N	N	tRNA methyltransferase 2 homolog A [Source:HGNC Symbol;Acc:HGNC:24974]
TRMT2B	YKR056W	TRM2	1:M	No	0.686705	-0.232041	-0.246305	0.581689	-1.83661	-0.583641	-2.05479	1.00541	1	|autonomic_ganglia	0		0		0		1	|stomach	0		0		0		N	N	N	N	N	N	N	N	tRNA methyltransferase 2 homolog B [Source:HGNC Symbol;Acc:HGNC:25748]
TRMT5	YHR070W	TRM5	1:1	Yes	-0.157446	-0.867188	-0.0612249	0.595852	0.599076	11.8203	-0.563835	3.5518	1	|soft_tissue	1	|soft_tissue	1	|soft_tissue	1	|soft_tissue	3	|autonomic_ganglia|bone|ovary	0		0		0		N	N	Y	Y	Y	N	N	N	tRNA methyltransferase 5 [Source:HGNC Symbol;Acc:HGNC:23141]
TRMT6	YNL062C	GCD10	1:1	Yes	-8.01243	2.68426	-2.24864	-13.4466	28.0269	21.5904	10.3985	16.3734	2	|autonomic_ganglia|soft_tissue	2	|autonomic_ganglia|soft_tissue	2	|autonomic_ganglia|soft_tissue	2	|autonomic_ganglia|soft_tissue	0		0		0		0		N	N	Y	Y	Y	N	N	N	tRNA methyltransferase 6 [Source:HGNC Symbol;Acc:HGNC:20900]
TRMT61A	YJL125C	GCD14	1:1	Yes	1.91446	0.592239	16.4925	-15.2515	0.299867	-3.05225	12.4626	17.5311	0		0		0		0		1	|liver	0		0		1	|liver	N	N	Y	N	N	N	N	Y	tRNA methyltransferase 61A [Source:HGNC Symbol;Acc:HGNC:23790]
TRMU	YDL033C	SLM3	1:1	No	-6.73575	0.574163	0.001	0.0001	4.97845	-0.247486	0.001	0.0001	2	|haematopoietic_and_lymphoid_tissue|kidney	0		0		0		1	|large_intestine	0		0		0		N	N	N	N	N	N	N	N	tRNA 5-methylaminomethyl-2-thiouridylate methyltransferase [Source:HGNC Symbol;Acc:HGNC:25481]
TRNAU1AP	YHR086W	NAM8	M:M	No	0.58903	-0.459507	0.517333	0.032494	-1.37217	1.18128	0.122908	1.17243	0		0		0		0		0		0		0		0		N	N	N	N	N	N	N	N	tRNA selenocysteine 1 associated protein 1 [Source:HGNC Symbol;Acc:HGNC:30813]
TRNAU1AP	YBR212W	NGR1	M:M	Yes	0.937672	0.358566	0.353164	1.42524	-0.804293	-1.66504	-0.946336	-3.0677	0		0		0		0		0		0		0		0		N	N	N	N	N	N	Y	N	tRNA selenocysteine 1 associated protein 1 [Source:HGNC Symbol;Acc:HGNC:30813]
TRNT1	YER168C	CCA1	1:1	Yes	0.57299	0.180134	-0.144697	0.515397	-0.213457	0.562861	-1.56532	6.11575	0		0		0		0		1	|pancreas	0		0		0		N	N	Y	N	Y	N	N	N	tRNA nucleotidyl transferase 1 [Source:HGNC Symbol;Acc:HGNC:17341]
TRPS1	YKR034W	DAL80	M:M	No	0.543788	0.260054	0.674816	0.311332	-0.647482	0.48717	-0.970079	1.70571	1	|breast	0		0		0		0		0		0		0		N	N	N	N	N	N	N	N	transcriptional repressor GATA binding 1 [Source:HGNC Symbol;Acc:HGNC:12340]
TRPS1	YFL021W	GAT1	M:M	No	0.801711	-0.134196	-0.420325	0.72754	-0.277964	-0.187792	-0.328241	0.123059	1	|breast	0		0		0		0		0		0		0		N	N	N	N	N	N	N	N	transcriptional repressor GATA binding 1 [Source:HGNC Symbol;Acc:HGNC:12340]
TRPS1	YER040W	GLN3	M:M	Yes	0.0840209	-0.427245	-0.0206913	-0.769117	1.13825	-0.714719	0.643118	2.76274	1	|breast	0		1	|breast	0		0		0		0		0		N	N	Y	N	N	N	N	N	transcriptional repressor GATA binding 1 [Source:HGNC Symbol;Acc:HGNC:12340]
TRPS1	YJL110C	GZF3	M:M	No	0.632402	-0.02646	0.173903	0.31798	-0.617761	0.397682	-1.52071	1.59593	1	|breast	0		0		0		0		0		0		0		N	N	N	N	N	N	N	N	transcriptional repressor GATA binding 1 [Source:HGNC Symbol;Acc:HGNC:12340]
TRPT1	YOL102C	TPT1	1:1	Yes	1.0932	0.833961	0.747932	1.32354	-0.0399095	-3.15064	-0.60886	-5.97917	4	|lung|oesophagus|pancreas|soft_tissue	0		0		0		1	|endometrium	1	|endometrium	1	|endometrium	1	|endometrium	Y	N	N	N	N	N	Y	Y	tRNA phosphotransferase 1 [Source:HGNC Symbol;Acc:HGNC:20316]
TRUB1	YNL292W	PUS4	1:M	Yes	0.371767	0.951468	1.25838	0.370596	0.525472	-0.613934	-0.689473	-2.32682	1	|stomach	0		0		0		1	|haematopoietic_and_lymphoid_tissue	0		1	|haematopoietic_and_lymphoid_tissue	0		N	N	N	N	N	N	Y	N	TruB pseudouridine synthase family member 1 [Source:HGNC Symbol;Acc:HGNC:16060]
TRUB2	YNL292W	PUS4	1:M	Yes	0.371767	0.951468	1.25838	0.370596	0.525472	-0.613934	-0.689473	-2.32682	0		0		0		0		1	|oesophagus	0		1	|oesophagus	0		N	N	N	N	Y	N	Y	N	TruB pseudouridine synthase family member 2 [Source:HGNC Symbol;Acc:HGNC:17170]
TSEN2	YLR105C	SEN2	1:1	No	-1.01273	-0.446946	0.358872	-0.513134	-1.28449	1.18094	-0.766686	1.49177	0		0		0		0		0		0		0		0		N	N	N	N	N	N	N	N	tRNA splicing endonuclease subunit 2 [Source:HGNC Symbol;Acc:HGNC:28422]
TSEN34	YAR008W	SEN34	1:1	Yes	-0.506529	0.746269	0.211553	0.985985	0.514081	0.498971	-1.36568	6.88612	0		0		0		0		0		0		0		0		N	N	Y	N	N	N	N	N	tRNA splicing endonuclease subunit 34 [Source:HGNC Symbol;Acc:HGNC:15506]
TSG101	YCL008C	STP22	1:1	No	-0.753745	-0.60936	-2.41505	-0.603	0.404311	1.79085	3.6638	-1.13892	0		0		0		0		0		0		0		0		Y	N	N	N	N	N	N	N	tumor susceptibility 101 [Source:HGNC Symbol;Acc:HGNC:15971]
TSNARE1	YOR036W	PEP12	1:M	No	-2.5699	0.306297	-1.7559	-2.59407	2.82981	-0.680568	3.52415	1.3718	3	|breast|liver|lung	0		0		0		0		0		0		0		Y	N	N	N	N	N	N	N	t-SNARE domain containing 1 [Source:HGNC Symbol;Acc:HGNC:26437]
TSR1	YDL060W	TSR1	1:1	Yes	-1.32086	-5.09593	-20.5254	-12.8158	1.91272	10.4866	5.5081	15.5011	0		0		0		0		7	|breast|large_intestine|lung|oesophagus|ovary|pancreas|skin	0		0		0		N	N	Y	Y	Y	N	N	N	TSR1, ribosome maturation factor [Source:HGNC Symbol;Acc:HGNC:25542]
TSSK1B	YPL141C	FRK1	M:M	No	0.647752	-0.315896	-0.441446	-0.041991	-0.419011	-0.260704	0.169219	0.904477	1	|haematopoietic_and_lymphoid_tissue	0		0		0		1	|kidney	0		0		0		N	N	N	N	N	N	N	N	testis specific serine kinase 1B [Source:HGNC Symbol;Acc:HGNC:14968]
TSSK1B	YOR233W	KIN4	M:M	No	0.307837	-0.506351	0.283237	-0.487044	-0.43151	1.05473	-0.594462	0.463585	1	|haematopoietic_and_lymphoid_tissue	0		0		0		1	|kidney	0		0		0		N	N	N	N	N	N	N	N	testis specific serine kinase 1B [Source:HGNC Symbol;Acc:HGNC:14968]
TSSK2	YPL141C	FRK1	M:M	No	0.647752	-0.315896	-0.441446	-0.041991	-0.419011	-0.260704	0.169219	0.904477	0		0		0		0		3	|endometrium|large_intestine|liver	0		0		0		N	N	N	N	N	N	N	N	testis specific serine kinase 2 [Source:HGNC Symbol;Acc:HGNC:11401]
TSSK2	YOR233W	KIN4	M:M	No	0.307837	-0.506351	0.283237	-0.487044	-0.43151	1.05473	-0.594462	0.463585	0		0		0		0		3	|endometrium|large_intestine|liver	0		0		0		N	N	N	N	N	N	N	N	testis specific serine kinase 2 [Source:HGNC Symbol;Acc:HGNC:11401]
TSSK3	YPL141C	FRK1	M:M	No	0.647752	-0.315896	-0.441446	-0.041991	-0.419011	-0.260704	0.169219	0.904477	2	|haematopoietic_and_lymphoid_tissue|urinary_tract	0		0		0		0		0		0		0		Y	N	N	N	N	N	N	N	testis specific serine kinase 3 [Source:HGNC Symbol;Acc:HGNC:15473]
TSSK3	YOR233W	KIN4	M:M	No	0.307837	-0.506351	0.283237	-0.487044	-0.43151	1.05473	-0.594462	0.463585	2	|haematopoietic_and_lymphoid_tissue|urinary_tract	0		0		0		0		0		0		0		Y	N	N	N	N	N	N	N	testis specific serine kinase 3 [Source:HGNC Symbol;Acc:HGNC:15473]
TSSK4	YPL141C	FRK1	M:M	No	0.647752	-0.315896	-0.441446	-0.041991	-0.419011	-0.260704	0.169219	0.904477	2	|haematopoietic_and_lymphoid_tissue|upper_aerodigestive_tract	0		0		0		0		0		0		0		N	N	N	N	N	N	N	N	testis specific serine kinase 4 [Source:HGNC Symbol;Acc:HGNC:19825]
TSSK4	YOR233W	KIN4	M:M	No	0.307837	-0.506351	0.283237	-0.487044	-0.43151	1.05473	-0.594462	0.463585	2	|haematopoietic_and_lymphoid_tissue|upper_aerodigestive_tract	0		0		0		0		0		0		0		N	N	N	N	N	N	N	N	testis specific serine kinase 4 [Source:HGNC Symbol;Acc:HGNC:19825]
TSSK6	YPL141C	FRK1	M:M	No	0.647752	-0.315896	-0.441446	-0.041991	-0.419011	-0.260704	0.169219	0.904477	3	|autonomic_ganglia|haematopoietic_and_lymphoid_tissue|kidney	0		0		0		0		0		0		0		Y	N	N	N	N	N	N	N	testis specific serine kinase 6 [Source:HGNC Symbol;Acc:HGNC:30410]
TSSK6	YOR233W	KIN4	M:M	No	0.307837	-0.506351	0.283237	-0.487044	-0.43151	1.05473	-0.594462	0.463585	3	|autonomic_ganglia|haematopoietic_and_lymphoid_tissue|kidney	0		0		0		0		0		0		0		Y	N	N	N	N	N	N	N	testis specific serine kinase 6 [Source:HGNC Symbol;Acc:HGNC:30410]
TST	YOR251C	TUM1	1:M	Yes	-0.472297	-0.325735	0.34052	-0.345513	2.1101	-0.191256	-0.796071	2.45027	1	|breast	0		1	|breast	0		0		0		0		0		N	N	Y	N	N	N	N	N	thiosulfate sulfurtransferase [Source:HGNC Symbol;Acc:HGNC:12388]
TSTD1	YOR286W	RDL2	1:M	No	0.001	0.0001	0.827347	-1.93897	0.001	0.0001	-0.618345	1.75508	5	|haematopoietic_and_lymphoid_tissue|lung|ovary|pancreas|upper_aerodigestive_tract	0		0		0		0		0		0		0		Y	N	N	N	N	N	N	N	thiosulfate sulfurtransferase like domain containing 1 [Source:HGNC Symbol;Acc:HGNC:35410]
TTC1	YNL121C	TOM70	M:M	Yes	-1.55021	-0.392569	0.0517105	-0.332132	1.23198	0.835412	1.58773	12.3773	0		0		0		0		2	|haematopoietic_and_lymphoid_tissue|lung	0		0		0		N	N	Y	N	Y	N	N	N	tetratricopeptide repeat domain 1 [Source:HGNC Symbol;Acc:HGNC:12391]
TTC1	YHR117W	TOM71	M:M	No	0.826704	-0.006297	0.380968	0.039576	-1.1242	0.113965	0.636391	0.168773	0		0		0		0		2	|haematopoietic_and_lymphoid_tissue|lung	0		0		0		N	N	N	N	Y	N	N	N	tetratricopeptide repeat domain 1 [Source:HGNC Symbol;Acc:HGNC:12391]
TTC12	YOR007C	SGT2	1:M	Yes	0.0557022	0.112443	-0.405128	-0.111892	-0.646491	-0.133263	0.437362	2.40617	2	|bone|oesophagus	0		2	|bone|oesophagus	0		1	|lung	0		0		0		N	N	Y	N	N	N	N	N	tetratricopeptide repeat domain 12 [Source:HGNC Symbol;Acc:HGNC:23700]
TTC27	YNL313C	EMW1	1:1	No	1.92704	0.542242	1.99953	0.513495	2.78638	-0.353436	-0.769955	-0.721106	0		0		0		0		3	|kidney|lung|oesophagus	0		0		0		N	N	N	N	Y	N	N	N	tetratricopeptide repeat domain 27 [Source:HGNC Symbol;Acc:HGNC:25986]
TTC31	YOR027W	STI1	1:M	Yes	0.578388	-1.23532	0.0101554	-0.427663	-0.300533	2.74126	0.278994	2.89617	1	|haematopoietic_and_lymphoid_tissue	1	|haematopoietic_and_lymphoid_tissue	1	|haematopoietic_and_lymphoid_tissue	1	|haematopoietic_and_lymphoid_tissue	1	|skin	0		0		0		Y	Y	Y	Y	N	N	N	N	tetratricopeptide repeat domain 31 [Source:HGNC Symbol;Acc:HGNC:25759]
TTC37	YPR189W	SKI3	1:1	No	-0.103727	0.192739	-0.915629	0.636101	0.174527	-1.54912	-0.717013	-0.576953	1	|large_intestine	0		0		0		2	|autonomic_ganglia|pancreas	0		0		0		N	N	N	N	N	N	N	N	tetratricopeptide repeat domain 37 [Source:HGNC Symbol;Acc:HGNC:23639]
TTC4	YBR155W	CNS1	1:1	Yes	2.39105	0.021281	2.26456	1.62453	-1.59647	3.11071	-1.38777	2.376	1	|soft_tissue	1	|soft_tissue	1	|soft_tissue	1	|soft_tissue	3	|haematopoietic_and_lymphoid_tissue|large_intestine|lung	0		0		0		N	N	Y	Y	Y	N	N	N	tetratricopeptide repeat domain 4 [Source:HGNC Symbol;Acc:HGNC:12394]
TTF2	YLR032W	RAD5	1:M	No	1.11098	-0.180187	0.429671	0.279846	1.15318	-0.358171	-0.917047	-0.234946	0		0		0		0		1	|oesophagus	0		0		0		N	N	N	N	Y	N	N	N	transcription termination factor 2 [Source:HGNC Symbol;Acc:HGNC:12398]
TTF2	YOR191W	ULS1	1:M	Yes	0.904794	0.305498	1.03713	-0.46006	-0.492362	-1.47111	-0.104409	5.58445	0		0		0		0		1	|oesophagus	0		0		0		N	N	Y	N	Y	N	N	N	transcription termination factor 2 [Source:HGNC Symbol;Acc:HGNC:12398]
TTI1	YKL033W	TTI1	1:1	Yes	1.57777	0.428715	0.764076	0.985738	-2.15726	-1.48754	-0.772758	-2.00864	2	|bone|haematopoietic_and_lymphoid_tissue	0		0		0		1	|oesophagus	0		1	|oesophagus	0		N	N	N	N	N	N	Y	N	TELO2 interacting protein 1 [Source:HGNC Symbol;Acc:HGNC:29029]
TTK	YDL028C	MPS1	1:M	Yes	1.54726	0.700084	0.377769	0.642379	-0.465741	-3.07817	0.563988	-3.32348	0		0		0		0		3	|bone|oesophagus|pancreas	3	|bone|oesophagus|pancreas	3	|bone|oesophagus|pancreas	3	|bone|oesophagus|pancreas	N	N	N	N	Y	Y	Y	Y	TTK protein kinase [Source:HGNC Symbol;Acc:HGNC:12401]
TTL	YBR094W	PBY1	1:M	Yes	0.163218	-2.60702	-0.49276	-10.8788	-0.476131	6.66251	-0.480485	15.1978	2	|liver|upper_aerodigestive_tract	2	|liver|upper_aerodigestive_tract	2	|liver|upper_aerodigestive_tract	2	|liver|upper_aerodigestive_tract	1	|large_intestine	0		0		0		N	N	Y	Y	Y	N	N	N	tubulin tyrosine ligase [Source:HGNC Symbol;Acc:HGNC:21586]
TTLL10	YBR094W	PBY1	1:M	Yes	0.163218	-2.60702	-0.49276	-10.8788	-0.476131	6.66251	-0.480485	15.1978	3	|haematopoietic_and_lymphoid_tissue|lung|ovary	3	|haematopoietic_and_lymphoid_tissue|lung|ovary	3	|haematopoietic_and_lymphoid_tissue|lung|ovary	3	|haematopoietic_and_lymphoid_tissue|lung|ovary	0		0		0		0		Y	Y	Y	Y	N	N	N	N	tubulin tyrosine ligase like 10 [Source:HGNC Symbol;Acc:HGNC:26693]
TUBB	YFL037W	TUB2	1:M	Yes	1.22102	1.14818	0.927321	-0.581698	2.42723	-3.78515	0.85952	-2.50172	0		0		0		0		4	|breast|haematopoietic_and_lymphoid_tissue|large_intestine|oesophagus	4	|breast|haematopoietic_and_lymphoid_tissue|large_intestine|oesophagus	4	|breast|haematopoietic_and_lymphoid_tissue|large_intestine|oesophagus	4	|breast|haematopoietic_and_lymphoid_tissue|large_intestine|oesophagus	N	N	N	N	Y	Y	Y	Y	tubulin beta class I [Source:HGNC Symbol;Acc:HGNC:20778]
TUBB1	YFL037W	TUB2	1:M	Yes	1.22102	1.14818	0.927321	-0.581698	2.42723	-3.78515	0.85952	-2.50172	1	|haematopoietic_and_lymphoid_tissue	0		0		0		0		0		0		0		N	N	N	N	N	N	Y	Y	tubulin beta 1 class VI [Source:HGNC Symbol;Acc:HGNC:16257]
TUBB2A	YFL037W	TUB2	1:M	Yes	1.22102	1.14818	0.927321	-0.581698	2.42723	-3.78515	0.85952	-2.50172	0		0		0		0		0		0		0		0		N	N	N	N	N	N	Y	Y	tubulin beta 2A class IIa [Source:HGNC Symbol;Acc:HGNC:12412]
TUBB2B	YFL037W	TUB2	1:M	Yes	1.22102	1.14818	0.927321	-0.581698	2.42723	-3.78515	0.85952	-2.50172	1	|lung	0		0		0		0		0		0		0		Y	N	N	N	N	N	Y	Y	tubulin beta 2B class IIb [Source:HGNC Symbol;Acc:HGNC:30829]
TUBB3	YFL037W	TUB2	1:M	Yes	1.22102	1.14818	0.927321	-0.581698	2.42723	-3.78515	0.85952	-2.50172	1	|central_nervous_system	0		0		0		3	|breast|haematopoietic_and_lymphoid_tissue|soft_tissue	3	|breast|haematopoietic_and_lymphoid_tissue|soft_tissue	3	|breast|haematopoietic_and_lymphoid_tissue|soft_tissue	3	|breast|haematopoietic_and_lymphoid_tissue|soft_tissue	N	N	N	N	N	N	Y	Y	tubulin beta 3 class III [Source:HGNC Symbol;Acc:HGNC:20772]
TUBB4A	YFL037W	TUB2	1:M	Yes	1.22102	1.14818	0.927321	-0.581698	2.42723	-3.78515	0.85952	-2.50172	0		0		0		0		0		0		0		0		N	N	N	N	N	N	Y	Y	tubulin beta 4A class IVa [Source:HGNC Symbol;Acc:HGNC:20774]
TUBB4B	YFL037W	TUB2	1:M	Yes	1.22102	1.14818	0.927321	-0.581698	2.42723	-3.78515	0.85952	-2.50172	0		0		0		0		0		0		0		0		N	N	N	N	N	N	Y	Y	tubulin beta 4B class IVb [Source:HGNC Symbol;Acc:HGNC:20771]
TUBB6	YFL037W	TUB2	1:M	Yes	1.22102	1.14818	0.927321	-0.581698	2.42723	-3.78515	0.85952	-2.50172	1	|soft_tissue	0		0		0		2	|breast|lung	2	|breast|lung	2	|breast|lung	2	|breast|lung	N	N	N	N	Y	Y	Y	Y	tubulin beta 6 class V [Source:HGNC Symbol;Acc:HGNC:20776]
TUBB8	YFL037W	TUB2	1:M	Yes	1.22102	1.14818	0.927321	-0.581698	2.42723	-3.78515	0.85952	-2.50172	1	|haematopoietic_and_lymphoid_tissue	0		0		0		1	|liver	1	|liver	1	|liver	1	|liver	N	N	N	N	N	N	Y	Y	tubulin beta 8 class VIII [Source:HGNC Symbol;Acc:HGNC:20773]
TUBD1	YML124C	TUB3	1:M	No	0.069513	0.694546	0.336025	0.27506	-0.0141048	-0.898835	-1.20399	-0.191971	0		0		0		0		1	|pancreas	0		0		0		N	N	N	N	N	N	N	N	tubulin delta 1 [Source:HGNC Symbol;Acc:HGNC:16811]
TUBE1	YML124C	TUB3	1:M	No	0.069513	0.694546	0.336025	0.27506	-0.0141048	-0.898835	-1.20399	-0.191971	2	|endometrium|soft_tissue	0		0		0		3	|central_nervous_system|haematopoietic_and_lymphoid_tissue|pancreas	0		0		0		N	N	N	N	Y	N	N	N	tubulin epsilon 1 [Source:HGNC Symbol;Acc:HGNC:20775]
TUBG1	YLR212C	TUB4	1:M	Yes	0.936784	0.850816	0.134548	0.980657	-1.68023	-2.58623	-1.74299	-1.80352	2	|bone|haematopoietic_and_lymphoid_tissue	0		0		0		0		0		0		0		N	N	N	N	N	N	N	Y	tubulin gamma 1 [Source:HGNC Symbol;Acc:HGNC:12417]
TUBG2	YLR212C	TUB4	1:M	Yes	0.936784	0.850816	0.134548	0.980657	-1.68023	-2.58623	-1.74299	-1.80352	2	|haematopoietic_and_lymphoid_tissue|liver	0		0		0		0		0		0		0		N	N	N	N	N	N	N	Y	tubulin gamma 2 [Source:HGNC Symbol;Acc:HGNC:12419]
TUFM	YOR187W	TUF1	1:M	Yes	-3.5155	-2.49711	0.001	0.0001	2.82827	2.13797	0.001	0.0001	0		0		0		0		2	|cervix|oesophagus	0		0		0		N	N	N	Y	N	N	N	N	Tu translation elongation factor, mitochondrial [Source:HGNC Symbol;Acc:HGNC:12420]
TUSC3	YOR085W	OST3	1:M	No	-0.817232	-0.24338	-0.468824	1.47364	-1.13741	0.829252	-0.948878	-1.23414	1	|oesophagus	0		0		0		1	|cervix	0		0		0		N	N	N	N	N	N	N	N	tumor suppressor candidate 3 [Source:HGNC Symbol;Acc:HGNC:30242]
TWF1	YGR080W	TWF1	1:M	No	0.730356	0.324503	0.587149	-0.0617	-0.7625	-0.471742	-1.05002	-0.405599	1	|soft_tissue	0		0		0		1	|liver	0		0		0		N	N	N	N	N	N	N	N	twinfilin actin binding protein 1 [Source:HGNC Symbol;Acc:HGNC:9620]
TWF2	YGR080W	TWF1	1:M	No	0.730356	0.324503	0.587149	-0.0617	-0.7625	-0.471742	-1.05002	-0.405599	0		0		0		0		2	|breast|haematopoietic_and_lymphoid_tissue	0		0		0		N	N	N	N	Y	N	N	N	twinfilin actin binding protein 2 [Source:HGNC Symbol;Acc:HGNC:9621]
TXN	YLR043C	TRX1	M:M	No	0.697723	-0.061448	0.264081	0.03063	-1.04447	0.272559	-0.231635	0.615117	1	|soft_tissue	0		0		0		0		0		0		0		N	N	N	N	N	N	N	N	thioredoxin [Source:HGNC Symbol;Acc:HGNC:12435]
TXN	YGR209C	TRX2	M:M	Yes	0.792968	-0.254979	0.938808	-0.205144	-0.687195	0.155189	-0.291641	2.08658	1	|soft_tissue	0		1	|soft_tissue	0		0		0		0		0		N	N	Y	N	N	N	N	N	thioredoxin [Source:HGNC Symbol;Acc:HGNC:12435]
TXNDC2	YLR043C	TRX1	M:M	No	0.697723	-0.061448	0.264081	0.03063	-1.04447	0.272559	-0.231635	0.615117	0		0		0		0		1	|lung	0		0		0		N	N	N	N	N	N	N	N	thioredoxin domain containing 2 [Source:HGNC Symbol;Acc:HGNC:16470]
TXNDC2	YGR209C	TRX2	M:M	Yes	0.792968	-0.254979	0.938808	-0.205144	-0.687195	0.155189	-0.291641	2.08658	0		0		0		0		1	|lung	0		0		0		N	N	Y	N	N	N	N	N	thioredoxin domain containing 2 [Source:HGNC Symbol;Acc:HGNC:16470]
TXNDC5	YCL043C	PDI1	M:M	Yes	1.20445	-0.163706	1.18611	0.668483	-0.834812	0.61204	-1.56917	2.60457	1	|haematopoietic_and_lymphoid_tissue	0		1	|haematopoietic_and_lymphoid_tissue	0		1	|large_intestine	0		0		0		Y	N	Y	N	N	N	N	N	thioredoxin domain containing 5 [Source:HGNC Symbol;Acc:HGNC:21073]
TXNDC5	YDR518W_1	YDR518W_1	M:M	No	-5.52232	-1.98127	0.001	0.0001	5.26733	0.120283	0.001	0.0001	1	|haematopoietic_and_lymphoid_tissue	0		0		0		1	|large_intestine	0		0		0		Y	N	N	N	N	N	N	N	thioredoxin domain containing 5 [Source:HGNC Symbol;Acc:HGNC:21073]
TXNDC5	YDR518W_1	YDR518W_1	M:M	No	-5.52232	-1.98127	0.001	0.0001	5.26733	0.120283	0.001	0.0001	1	|haematopoietic_and_lymphoid_tissue	0		0		0		1	|large_intestine	0		0		0		Y	N	N	N	N	N	N	N	thioredoxin domain containing 5 [Source:HGNC Symbol;Acc:HGNC:21073]
TXNDC5	YDR518W_2	YDR518W_2	M:M	No	0.68936	0.000962	0.530149	0.392165	-0.373583	-0.759129	-1.82308	0.336737	1	|haematopoietic_and_lymphoid_tissue	0		0		0		1	|large_intestine	0		0		0		Y	N	N	N	N	N	N	N	thioredoxin domain containing 5 [Source:HGNC Symbol;Acc:HGNC:21073]
TXNDC5	YDR518W_2	YDR518W_2	M:M	No	0.68936	0.000962	0.530149	0.392165	-0.373583	-0.759129	-1.82308	0.336737	1	|haematopoietic_and_lymphoid_tissue	0		0		0		1	|large_intestine	0		0		0		Y	N	N	N	N	N	N	N	thioredoxin domain containing 5 [Source:HGNC Symbol;Acc:HGNC:21073]
TXNDC8	YLR043C	TRX1	M:M	No	0.697723	-0.061448	0.264081	0.03063	-1.04447	0.272559	-0.231635	0.615117	1	|large_intestine	0		0		0		0		0		0		0		Y	N	N	N	N	N	N	N	thioredoxin domain containing 8 [Source:HGNC Symbol;Acc:HGNC:31454]
TXNDC8	YGR209C	TRX2	M:M	Yes	0.792968	-0.254979	0.938808	-0.205144	-0.687195	0.155189	-0.291641	2.08658	1	|large_intestine	0		1	|large_intestine	0		0		0		0		0		Y	N	Y	N	N	N	N	N	thioredoxin domain containing 8 [Source:HGNC Symbol;Acc:HGNC:31454]
TXNDC9	YDR183W	PLP1	1:1	Yes	0.125029	0.150148	0.385228	-0.324765	0.539351	-1.48327	0.140647	4.34495	0		0		0		0		1	|haematopoietic_and_lymphoid_tissue	0		0		0		N	N	Y	N	N	N	N	N	thioredoxin domain containing 9 [Source:HGNC Symbol;Acc:HGNC:24110]
TXNL1	YLR043C	TRX1	M:M	No	0.697723	-0.061448	0.264081	0.03063	-1.04447	0.272559	-0.231635	0.615117	1	|liver	0		0		0		0		0		0		0		N	N	N	N	N	N	N	N	thioredoxin like 1 [Source:HGNC Symbol;Acc:HGNC:12436]
TXNL1	YGR209C	TRX2	M:M	Yes	0.792968	-0.254979	0.938808	-0.205144	-0.687195	0.155189	-0.291641	2.08658	1	|liver	0		1	|liver	0		0		0		0		0		N	N	Y	N	N	N	N	N	thioredoxin like 1 [Source:HGNC Symbol;Acc:HGNC:12436]
TXNL4A	YPR082C	DIB1	1:M	No	0.727206	0.194127	0.359053	1.12003	0.337724	-0.169502	-3.39476	0.337158	0		0		0		0		1	|oesophagus	0		0		0		N	N	N	N	Y	N	N	N	thioredoxin like 4A [Source:HGNC Symbol;Acc:HGNC:30551]
TXNL4B	YPR082C	DIB1	1:M	No	0.727206	0.194127	0.359053	1.12003	0.337724	-0.169502	-3.39476	0.337158	0		0		0		0		1	|haematopoietic_and_lymphoid_tissue	0		0		0		N	N	N	N	Y	N	N	N	thioredoxin like 4B [Source:HGNC Symbol;Acc:HGNC:26041]
TXNRD1	YPL091W	GLR1	1:M	No	-0.0014571	0.028871	0.0191867	0.890196	0.638342	-1.17539	-0.258108	0.719333	1	|haematopoietic_and_lymphoid_tissue	0		0		0		1	|breast	0		0		0		N	N	N	N	N	N	N	N	thioredoxin reductase 1 [Source:HGNC Symbol;Acc:HGNC:12437]
TXNRD2	YPL091W	GLR1	1:M	No	-0.0014571	0.028871	0.0191867	0.890196	0.638342	-1.17539	-0.258108	0.719333	2	|central_nervous_system|soft_tissue	0		0		0		1	|ovary	0		0		0		N	N	N	N	N	N	N	N	thioredoxin reductase 2 [Source:HGNC Symbol;Acc:HGNC:18155]
TYMS	YOR074C	CDC21	1:1	Yes	-0.600199	-4.40021	1.81345	-1.23427	3.403	6.532	0.361418	0.944834	1	|kidney	0		0		1	|kidney	5	|large_intestine|lung|ovary|pancreas|upper_aerodigestive_tract	0		0		0		N	N	N	Y	Y	N	N	N	thymidylate synthetase [Source:HGNC Symbol;Acc:HGNC:12441]
TYW1	YPL207W	TYW1	1:M	Yes	1.38577	0.105687	0.879568	0.854226	-2.9317	-2.39698	-2.45476	-0.997957	0		0		0		0		1	|endometrium	0		0		1	|endometrium	N	N	N	N	N	N	N	Y	tRNA-yW synthesizing protein 1 homolog [Source:HGNC Symbol;Acc:HGNC:25598]
TYW1B	YPL207W	TYW1	1:M	Yes	1.38577	0.105687	0.879568	0.854226	-2.9317	-2.39698	-2.45476	-0.997957	0		0		0		0		0		0		0		0		N	N	N	N	N	N	N	Y	tRNA-yW synthesizing protein 1 homolog B [Source:HGNC Symbol;Acc:HGNC:33908]
TYW3	YGL050W	TYW3	1:1	No	-0.391467	0.180093	-0.885475	-0.201614	-1.00842	-0.865929	-0.802023	1.52879	0		0		0		0		6	|breast|central_nervous_system|large_intestine|lung|oesophagus|pancreas	0		0		0		N	N	N	N	Y	N	N	N	tRNA-yW synthesizing protein 3 homolog [Source:HGNC Symbol;Acc:HGNC:24757]
UBA1	YKL210W	UBA1	1:M	Yes	1.74665	0.540099	0.772298	-0.043779	-0.350004	-1.86981	0.670257	-2.46851	0		0		0		0		0		0		0		0		N	N	N	N	Y	N	Y	N	ubiquitin like modifier activating enzyme 1 [Source:HGNC Symbol;Acc:HGNC:12469]
UBA2	YDR390C	UBA2	1:1	Yes	0.795769	0.662201	-0.536342	1.50614	-1.05389	-1.69563	-1.24745	-6.91757	0		0		0		0		3	|breast|haematopoietic_and_lymphoid_tissue|pancreas	0		3	|breast|haematopoietic_and_lymphoid_tissue|pancreas	0		N	N	N	N	N	N	Y	N	ubiquitin like modifier activating enzyme 2 [Source:HGNC Symbol;Acc:HGNC:30661]
UBA3	YPR066W	UBA3	1:1	No	0.547933	-0.110732	-5.2842	-8.58168	-0.913869	-0.080408	4.87877	0.088863	0		0		0		0		2	|central_nervous_system|lung	0		0		0		N	N	N	N	Y	N	N	N	ubiquitin like modifier activating enzyme 3 [Source:HGNC Symbol;Acc:HGNC:12470]
UBA5	YHR111W	UBA4	1:M	Yes	-1.0654	-3.30133	-1.81992	-3.40923	3.3556	1.45423	3.61468	8.06878	1	|haematopoietic_and_lymphoid_tissue	0		1	|haematopoietic_and_lymphoid_tissue	0		0		0		0		0		N	N	Y	N	N	N	N	N	ubiquitin like modifier activating enzyme 5 [Source:HGNC Symbol;Acc:HGNC:23230]
UBA52	YIL148W	RPL40A	M:M	Yes	0.0529247	0.292964	-1.42309	2.33355	0.918161	-0.59589	0.298411	-3.62118	0		0		0		0		1	|haematopoietic_and_lymphoid_tissue	0		1	|haematopoietic_and_lymphoid_tissue	0		N	N	N	N	Y	N	Y	N	ubiquitin A-52 residue ribosomal protein fusion product 1 [Source:HGNC Symbol;Acc:HGNC:12458]
UBA52	YKR094C	RPL40B	M:M	Yes	0.670871	1.06931	0.323274	1.13244	-0.0409106	-4.07951	-0.857017	-5.73353	0		0		0		0		1	|haematopoietic_and_lymphoid_tissue	1	|haematopoietic_and_lymphoid_tissue	1	|haematopoietic_and_lymphoid_tissue	1	|haematopoietic_and_lymphoid_tissue	N	N	N	N	Y	Y	Y	Y	ubiquitin A-52 residue ribosomal protein fusion product 1 [Source:HGNC Symbol;Acc:HGNC:12458]
UBA6	YKL210W	UBA1	1:M	Yes	1.74665	0.540099	0.772298	-0.043779	-0.350004	-1.86981	0.670257	-2.46851	0		0		0		0		0		0		0		0		N	N	N	N	N	N	Y	N	ubiquitin like modifier activating enzyme 6 [Source:HGNC Symbol;Acc:HGNC:25581]
UBA7	YKL210W	UBA1	1:M	Yes	1.74665	0.540099	0.772298	-0.043779	-0.350004	-1.86981	0.670257	-2.46851	2	|bone|ovary	0		0		0		0		0		0		0		N	N	N	N	N	N	Y	N	ubiquitin like modifier activating enzyme 7 [Source:HGNC Symbol;Acc:HGNC:12471]
UBB	YLL039C	UBI4	1:M	No	0.210923	-1.00936	0.001	0.0001	-2.36241	0.612911	0.001	0.0001	0		0		0		0		1	|haematopoietic_and_lymphoid_tissue	0		0		0		N	N	N	N	N	N	N	N	ubiquitin B [Source:HGNC Symbol;Acc:HGNC:12463]
UBC	YLL039C	UBI4	1:M	No	0.210923	-1.00936	0.001	0.0001	-2.36241	0.612911	0.001	0.0001	2	|liver|pancreas	0		0		0		0		0		0		0		Y	N	N	N	N	N	N	N	ubiquitin C [Source:HGNC Symbol;Acc:HGNC:12468]
UBE2A	YGL058W	RAD6	1:M	Yes	-1.29945	-2.63007	-2.78392	-13.4466	2.83456	0.899612	3.53803	16.3734	0		0		0		0		2	|haematopoietic_and_lymphoid_tissue|lung	0		0		0		N	N	Y	N	Y	N	N	N	ubiquitin conjugating enzyme E2 A [Source:HGNC Symbol;Acc:HGNC:12472]
UBE2B	YGL058W	RAD6	1:M	Yes	-1.29945	-2.63007	-2.78392	-13.4466	2.83456	0.899612	3.53803	16.3734	5	|bone|large_intestine|ovary|soft_tissue|stomach	0		5	|bone|large_intestine|ovary|soft_tissue|stomach	0		1	|haematopoietic_and_lymphoid_tissue	0		0		0		N	N	Y	N	N	N	N	N	ubiquitin conjugating enzyme E2 B [Source:HGNC Symbol;Acc:HGNC:12473]
UBE2C	YOR339C	UBC11	1:M	No	0.394051	0.355029	0.252227	0.895522	0.593031	-1.48603	0.260662	0.080204	1	|soft_tissue	0		0		0		0		0		0		0		N	N	N	N	N	N	N	N	ubiquitin conjugating enzyme E2 C [Source:HGNC Symbol;Acc:HGNC:15937]
UBE2D1	YBR082C	UBC4	M:M	Yes	-0.18606	2.18722	-0.357205	2.63777	2.15264	-4.57563	1.55326	-12.3178	0		0		0		0		2	|lung|oesophagus	2	|lung|oesophagus	2	|lung|oesophagus	2	|lung|oesophagus	N	N	N	N	Y	Y	Y	Y	ubiquitin conjugating enzyme E2 D1 [Source:HGNC Symbol;Acc:HGNC:12474]
UBE2D1	YDR059C	UBC5	M:M	No	-0.892683	0.09863	-0.367523	0.764487	-0.948256	0.577275	-1.43898	-0.26551	0		0		0		0		2	|lung|oesophagus	0		0		0		N	N	N	N	Y	N	N	N	ubiquitin conjugating enzyme E2 D1 [Source:HGNC Symbol;Acc:HGNC:12474]
UBE2D2	YBR082C	UBC4	M:M	Yes	-0.18606	2.18722	-0.357205	2.63777	2.15264	-4.57563	1.55326	-12.3178	2	|autonomic_ganglia|stomach	0		0		0		2	|breast|haematopoietic_and_lymphoid_tissue	2	|breast|haematopoietic_and_lymphoid_tissue	2	|breast|haematopoietic_and_lymphoid_tissue	2	|breast|haematopoietic_and_lymphoid_tissue	N	N	N	N	N	N	Y	Y	ubiquitin conjugating enzyme E2 D2 [Source:HGNC Symbol;Acc:HGNC:12475]
UBE2D2	YDR059C	UBC5	M:M	No	-0.892683	0.09863	-0.367523	0.764487	-0.948256	0.577275	-1.43898	-0.26551	2	|autonomic_ganglia|stomach	0		0		0		2	|breast|haematopoietic_and_lymphoid_tissue	0		0		0		N	N	N	N	N	N	N	N	ubiquitin conjugating enzyme E2 D2 [Source:HGNC Symbol;Acc:HGNC:12475]
UBE2D3	YBR082C	UBC4	M:M	Yes	-0.18606	2.18722	-0.357205	2.63777	2.15264	-4.57563	1.55326	-12.3178	0		0		0		0		1	|haematopoietic_and_lymphoid_tissue	1	|haematopoietic_and_lymphoid_tissue	1	|haematopoietic_and_lymphoid_tissue	1	|haematopoietic_and_lymphoid_tissue	N	N	N	N	N	N	Y	Y	ubiquitin conjugating enzyme E2 D3 [Source:HGNC Symbol;Acc:HGNC:12476]
UBE2D3	YDR059C	UBC5	M:M	No	-0.892683	0.09863	-0.367523	0.764487	-0.948256	0.577275	-1.43898	-0.26551	0		0		0		0		1	|haematopoietic_and_lymphoid_tissue	0		0		0		N	N	N	N	N	N	N	N	ubiquitin conjugating enzyme E2 D3 [Source:HGNC Symbol;Acc:HGNC:12476]
UBE2D4	YBR082C	UBC4	M:M	Yes	-0.18606	2.18722	-0.357205	2.63777	2.15264	-4.57563	1.55326	-12.3178	2	|haematopoietic_and_lymphoid_tissue|lung	0		0		0		1	|kidney	1	|kidney	1	|kidney	1	|kidney	N	N	N	N	N	N	Y	Y	ubiquitin conjugating enzyme E2 D4 (putative) [Source:HGNC Symbol;Acc:HGNC:21647]
UBE2D4	YDR059C	UBC5	M:M	No	-0.892683	0.09863	-0.367523	0.764487	-0.948256	0.577275	-1.43898	-0.26551	2	|haematopoietic_and_lymphoid_tissue|lung	0		0		0		1	|kidney	0		0		0		N	N	N	N	N	N	N	N	ubiquitin conjugating enzyme E2 D4 (putative) [Source:HGNC Symbol;Acc:HGNC:21647]
UBE2E1	YBR082C	UBC4	M:M	Yes	-0.18606	2.18722	-0.357205	2.63777	2.15264	-4.57563	1.55326	-12.3178	1	|stomach	0		0		0		0		0		0		0		N	N	N	N	N	N	Y	Y	ubiquitin conjugating enzyme E2 E1 [Source:HGNC Symbol;Acc:HGNC:12477]
UBE2E1	YDR059C	UBC5	M:M	No	-0.892683	0.09863	-0.367523	0.764487	-0.948256	0.577275	-1.43898	-0.26551	1	|stomach	0		0		0		0		0		0		0		N	N	N	N	N	N	N	N	ubiquitin conjugating enzyme E2 E1 [Source:HGNC Symbol;Acc:HGNC:12477]
UBE2E2	YBR082C	UBC4	M:M	Yes	-0.18606	2.18722	-0.357205	2.63777	2.15264	-4.57563	1.55326	-12.3178	2	|large_intestine|stomach	0		0		0		0		0		0		0		N	N	N	N	N	N	Y	Y	ubiquitin conjugating enzyme E2 E2 [Source:HGNC Symbol;Acc:HGNC:12478]
UBE2E2	YDR059C	UBC5	M:M	No	-0.892683	0.09863	-0.367523	0.764487	-0.948256	0.577275	-1.43898	-0.26551	2	|large_intestine|stomach	0		0		0		0		0		0		0		N	N	N	N	N	N	N	N	ubiquitin conjugating enzyme E2 E2 [Source:HGNC Symbol;Acc:HGNC:12478]
UBE2E3	YBR082C	UBC4	M:M	Yes	-0.18606	2.18722	-0.357205	2.63777	2.15264	-4.57563	1.55326	-12.3178	1	|haematopoietic_and_lymphoid_tissue	0		0		0		1	|breast	1	|breast	1	|breast	1	|breast	N	N	N	N	N	N	Y	Y	ubiquitin conjugating enzyme E2 E3 [Source:HGNC Symbol;Acc:HGNC:12479]
UBE2E3	YDR059C	UBC5	M:M	No	-0.892683	0.09863	-0.367523	0.764487	-0.948256	0.577275	-1.43898	-0.26551	1	|haematopoietic_and_lymphoid_tissue	0		0		0		1	|breast	0		0		0		N	N	N	N	N	N	N	N	ubiquitin conjugating enzyme E2 E3 [Source:HGNC Symbol;Acc:HGNC:12479]
UBE2F	YLR306W	UBC12	1:M	Yes	0.337441	0.393283	0.356224	0.223479	-0.768109	-2.00347	-0.504361	0.751837	0		0		0		0		2	|breast|kidney	0		0		2	|breast|kidney	N	N	N	N	N	N	N	Y	ubiquitin conjugating enzyme E2 F (putative) [Source:HGNC Symbol;Acc:HGNC:12480]
UBE2F-SCLY	YLR306W	UBC12	1:M	Yes	0.337441	0.393283	0.356224	0.223479	-0.768109	-2.00347	-0.504361	0.751837	0		0		0		0		2	|breast|endometrium	0		0		2	|breast|endometrium	N	N	N	N	Y	N	N	Y	UBE2F-SCLY readthrough (NMD candidate) [Source:HGNC Symbol;Acc:HGNC:48339]
UBE2G1	YMR022W	UBC7	1:M	No	2.14284	0.103584	0.001	0.0001	-2.3914	0.360019	0.001	0.0001	0		0		0		0		3	|large_intestine|lung|ovary	0		0		0		N	N	N	N	Y	N	N	N	ubiquitin conjugating enzyme E2 G1 [Source:HGNC Symbol;Acc:HGNC:12482]
UBE2G2	YMR022W	UBC7	1:M	No	2.14284	0.103584	0.001	0.0001	-2.3914	0.360019	0.001	0.0001	2	|central_nervous_system|haematopoietic_and_lymphoid_tissue	0		0		0		0		0		0		0		N	N	N	N	N	N	N	N	ubiquitin conjugating enzyme E2 G2 [Source:HGNC Symbol;Acc:HGNC:12483]
UBE2H	YEL012W	UBC8	1:1	Yes	-0.566598	-0.293293	-1.37277	-0.175491	-0.639376	0.692897	-0.967365	2.96504	1	|ovary	0		1	|ovary	0		0		0		0		0		N	N	Y	N	N	N	N	N	ubiquitin conjugating enzyme E2 H [Source:HGNC Symbol;Acc:HGNC:12484]
UBE2K	YDR177W	UBC1	1:1	No	0.902637	-0.272743	0.786907	1.07584	-0.0733148	0.885376	-1.22136	0.671568	0		0		0		0		3	|liver|oesophagus|ovary	0		0		0		N	N	N	N	Y	N	N	N	ubiquitin conjugating enzyme E2 K [Source:HGNC Symbol;Acc:HGNC:4914]
UBE2L3	YBR082C	UBC4	M:M	Yes	-0.18606	2.18722	-0.357205	2.63777	2.15264	-4.57563	1.55326	-12.3178	0		0		0		0		1	|haematopoietic_and_lymphoid_tissue	1	|haematopoietic_and_lymphoid_tissue	1	|haematopoietic_and_lymphoid_tissue	1	|haematopoietic_and_lymphoid_tissue	N	N	N	N	Y	Y	Y	Y	ubiquitin conjugating enzyme E2 L3 [Source:HGNC Symbol;Acc:HGNC:12488]
UBE2L3	YDR059C	UBC5	M:M	No	-0.892683	0.09863	-0.367523	0.764487	-0.948256	0.577275	-1.43898	-0.26551	0		0		0		0		1	|haematopoietic_and_lymphoid_tissue	0		0		0		N	N	N	N	Y	N	N	N	ubiquitin conjugating enzyme E2 L3 [Source:HGNC Symbol;Acc:HGNC:12488]
UBE2L6	YBR082C	UBC4	M:M	Yes	-0.18606	2.18722	-0.357205	2.63777	2.15264	-4.57563	1.55326	-12.3178	3	|autonomic_ganglia|ovary|urinary_tract	0		0		0		1	|lung	1	|lung	1	|lung	1	|lung	N	N	N	N	N	N	Y	Y	ubiquitin conjugating enzyme E2 L6 [Source:HGNC Symbol;Acc:HGNC:12490]
UBE2L6	YDR059C	UBC5	M:M	No	-0.892683	0.09863	-0.367523	0.764487	-0.948256	0.577275	-1.43898	-0.26551	3	|autonomic_ganglia|ovary|urinary_tract	0		0		0		1	|lung	0		0		0		N	N	N	N	N	N	N	N	ubiquitin conjugating enzyme E2 L6 [Source:HGNC Symbol;Acc:HGNC:12490]
UBE2M	YLR306W	UBC12	1:M	Yes	0.337441	0.393283	0.356224	0.223479	-0.768109	-2.00347	-0.504361	0.751837	0		0		0		0		0		0		0		0		N	N	N	N	N	N	N	Y	ubiquitin conjugating enzyme E2 M [Source:HGNC Symbol;Acc:HGNC:12491]
UBE2N	YDR092W_1	YDR092W_1	1:M	No	-0.521248	0.292817	-1.32839	0.711784	-0.734664	-0.680013	-0.596836	-0.091744	0		0		0		0		2	|haematopoietic_and_lymphoid_tissue|oesophagus	0		0		0		N	N	N	N	Y	N	N	N	ubiquitin conjugating enzyme E2 N [Source:HGNC Symbol;Acc:HGNC:12492]
UBE2N	YDR092W_2	YDR092W_2	1:M	No	0.0131427	-0.19531	-0.537344	0.514085	0.239443	-0.348288	-1.73549	0.200297	0		0		0		0		2	|haematopoietic_and_lymphoid_tissue|oesophagus	0		0		0		N	N	N	N	Y	N	N	N	ubiquitin conjugating enzyme E2 N [Source:HGNC Symbol;Acc:HGNC:12492]
UBE2R2	YMR022W	UBC7	1:M	No	2.14284	0.103584	0.001	0.0001	-2.3914	0.360019	0.001	0.0001	0		0		0		0		1	|haematopoietic_and_lymphoid_tissue	0		0		0		N	N	N	N	N	N	N	N	ubiquitin conjugating enzyme E2 R2 [Source:HGNC Symbol;Acc:HGNC:19907]
UBE2S	YGL058W	RAD6	1:M	Yes	-1.29945	-2.63007	-2.78392	-13.4466	2.83456	0.899612	3.53803	16.3734	0		0		0		0		3	|autonomic_ganglia|endometrium|liver	0		0		0		N	N	Y	N	N	N	N	N	ubiquitin conjugating enzyme E2 S [Source:HGNC Symbol;Acc:HGNC:17895]
UBE2T	YDR092W_1	YDR092W_1	1:M	No	-0.521248	0.292817	-1.32839	0.711784	-0.734664	-0.680013	-0.596836	-0.091744	0		0		0		0		1	|haematopoietic_and_lymphoid_tissue	0		0		0		N	N	N	N	N	N	N	N	ubiquitin conjugating enzyme E2 T [Source:HGNC Symbol;Acc:HGNC:25009]
UBE2T	YDR092W_2	YDR092W_2	1:M	No	0.0131427	-0.19531	-0.537344	0.514085	0.239443	-0.348288	-1.73549	0.200297	0		0		0		0		1	|haematopoietic_and_lymphoid_tissue	0		0		0		N	N	N	N	N	N	N	N	ubiquitin conjugating enzyme E2 T [Source:HGNC Symbol;Acc:HGNC:25009]
UBE2U	YOR339C	UBC11	1:M	No	0.394051	0.355029	0.252227	0.895522	0.593031	-1.48603	0.260662	0.080204	1	|ovary	0		0		0		0		0		0		0		N	N	N	N	N	N	N	N	ubiquitin conjugating enzyme E2 U [Source:HGNC Symbol;Acc:HGNC:28559]
UBE2V1	YGL087C	MMS2	1:M	No	0.83997	0.195319	0.0572845	0.565406	-1.45826	-0.516349	-0.503294	-1.63679	0		0		0		0		1	|pancreas	0		0		0		N	N	N	N	N	N	N	N	ubiquitin conjugating enzyme E2 V1 [Source:HGNC Symbol;Acc:HGNC:12494]
UBE2V2	YGL087C	MMS2	1:M	No	0.83997	0.195319	0.0572845	0.565406	-1.45826	-0.516349	-0.503294	-1.63679	0		0		0		0		0		0		0		0		N	N	N	N	Y	N	N	N	ubiquitin conjugating enzyme E2 V2 [Source:HGNC Symbol;Acc:HGNC:12495]
UBE2W	YBR082C	UBC4	M:M	Yes	-0.18606	2.18722	-0.357205	2.63777	2.15264	-4.57563	1.55326	-12.3178	0		0		0		0		0		0		0		0		N	N	N	N	N	N	Y	Y	ubiquitin conjugating enzyme E2 W [Source:HGNC Symbol;Acc:HGNC:25616]
UBE2W	YDR059C	UBC5	M:M	No	-0.892683	0.09863	-0.367523	0.764487	-0.948256	0.577275	-1.43898	-0.26551	0		0		0		0		0		0		0		0		N	N	N	N	N	N	N	N	ubiquitin conjugating enzyme E2 W [Source:HGNC Symbol;Acc:HGNC:25616]
UBE3A	YJR036C	HUL4	1:M	No	-0.0934252	0.271883	-0.344219	0.580925	-0.442288	-0.573309	-1.89469	0.324843	1	|stomach	0		0		0		0		0		0		0		N	N	N	N	N	N	N	N	ubiquitin protein ligase E3A [Source:HGNC Symbol;Acc:HGNC:12496]
UBE3B	YGL141W	HUL5	1:M	No	0.600329	0.570127	0.542485	0.774854	-2.37561	0.510822	-2.27369	-1.37098	3	|breast|cervix|haematopoietic_and_lymphoid_tissue	0		0		0		0		0		0		0		Y	N	N	N	N	N	N	N	ubiquitin protein ligase E3B [Source:HGNC Symbol;Acc:HGNC:13478]
UBE3C	YGL141W	HUL5	1:M	No	0.600329	0.570127	0.542485	0.774854	-2.37561	0.510822	-2.27369	-1.37098	0		0		0		0		1	|kidney	0		0		0		N	N	N	N	N	N	N	N	ubiquitin protein ligase E3C [Source:HGNC Symbol;Acc:HGNC:16803]
UBE4A	YDL190C	UFD2	1:M	Yes	-1.27035	-0.350824	-0.23311	-2.58716	0.159258	-0.073704	-1.67438	9.78492	1	|haematopoietic_and_lymphoid_tissue	0		1	|haematopoietic_and_lymphoid_tissue	0		0		0		0		0		Y	N	Y	N	N	N	N	N	ubiquitination factor E4A [Source:HGNC Symbol;Acc:HGNC:12499]
UBE4B	YDL190C	UFD2	1:M	Yes	-1.27035	-0.350824	-0.23311	-2.58716	0.159258	-0.073704	-1.67438	9.78492	0		0		0		0		1	|central_nervous_system	0		0		0		N	N	Y	N	N	N	N	N	ubiquitination factor E4B [Source:HGNC Symbol;Acc:HGNC:12500]
UBL5	YNR032C-A	HUB1	1:1	Yes	1.21138	-0.415226	-0.121255	0.967182	-1.53336	2.81559	-1.33649	-1.23478	1	|soft_tissue	0		0		1	|soft_tissue	0		0		0		0		N	N	N	Y	N	N	N	N	ubiquitin like 5 [Source:HGNC Symbol;Acc:HGNC:13736]
UBQLN1	YMR276W	DSK2	1:M	Yes	-0.0389056	-0.027306	-0.398686	-0.198278	-1.03298	-1.59489	-0.588493	2.54796	0		0		0		0		1	|upper_aerodigestive_tract	0		0		0		N	N	Y	N	Y	N	N	N	ubiquilin 1 [Source:HGNC Symbol;Acc:HGNC:12508]
UBQLN2	YMR276W	DSK2	1:M	Yes	-0.0389056	-0.027306	-0.398686	-0.198278	-1.03298	-1.59489	-0.588493	2.54796	0		0		0		0		0		0		0		0		N	N	Y	N	N	N	N	N	ubiquilin 2 [Source:HGNC Symbol;Acc:HGNC:12509]
UBQLN3	YMR276W	DSK2	1:M	Yes	-0.0389056	-0.027306	-0.398686	-0.198278	-1.03298	-1.59489	-0.588493	2.54796	2	|breast|haematopoietic_and_lymphoid_tissue	0		2	|breast|haematopoietic_and_lymphoid_tissue	0		0		0		0		0		N	N	Y	N	N	N	N	N	ubiquilin 3 [Source:HGNC Symbol;Acc:HGNC:12510]
UBQLN4	YMR276W	DSK2	1:M	Yes	-0.0389056	-0.027306	-0.398686	-0.198278	-1.03298	-1.59489	-0.588493	2.54796	2	|bone|haematopoietic_and_lymphoid_tissue	0		2	|bone|haematopoietic_and_lymphoid_tissue	0		1	|oesophagus	0		0		0		N	N	Y	N	N	N	N	N	ubiquilin 4 [Source:HGNC Symbol;Acc:HGNC:1237]
UBQLNL	YMR276W	DSK2	1:M	Yes	-0.0389056	-0.027306	-0.398686	-0.198278	-1.03298	-1.59489	-0.588493	2.54796	1	|pancreas	0		1	|pancreas	0		0		0		0		0		N	N	Y	N	N	N	N	N	ubiquilin like [Source:HGNC Symbol;Acc:HGNC:28294]
UBR1	YGR184C	UBR1	M:M	Yes	0.304646	-0.112829	-0.59353	-0.506926	-1.80476	0.141471	1.99631	2.23356	1	|haematopoietic_and_lymphoid_tissue	0		1	|haematopoietic_and_lymphoid_tissue	0		0		0		0		0		N	N	Y	N	N	N	N	N	ubiquitin protein ligase E3 component n-recognin 1 [Source:HGNC Symbol;Acc:HGNC:16808]
UBR1	YLR024C	UBR2	M:M	Yes	1.7986	0.267954	1.8433	-2.04665	-2.60214	1.40314	-1.35686	11.795	1	|haematopoietic_and_lymphoid_tissue	0		1	|haematopoietic_and_lymphoid_tissue	0		0		0		0		0		N	N	Y	N	N	N	N	N	ubiquitin protein ligase E3 component n-recognin 1 [Source:HGNC Symbol;Acc:HGNC:16808]
UBR2	YGR184C	UBR1	M:M	Yes	0.304646	-0.112829	-0.59353	-0.506926	-1.80476	0.141471	1.99631	2.23356	0		0		0		0		0		0		0		0		N	N	Y	N	N	N	N	N	ubiquitin protein ligase E3 component n-recognin 2 [Source:HGNC Symbol;Acc:HGNC:21289]
UBR2	YLR024C	UBR2	M:M	Yes	1.7986	0.267954	1.8433	-2.04665	-2.60214	1.40314	-1.35686	11.795	0		0		0		0		0		0		0		0		N	N	Y	N	N	N	N	N	ubiquitin protein ligase E3 component n-recognin 2 [Source:HGNC Symbol;Acc:HGNC:21289]
UBR3	YGR184C	UBR1	M:M	Yes	0.304646	-0.112829	-0.59353	-0.506926	-1.80476	0.141471	1.99631	2.23356	1	|lung	0		1	|lung	0		3	|kidney|pancreas|upper_aerodigestive_tract	0		0		0		Y	N	Y	N	N	N	N	N	ubiquitin protein ligase E3 component n-recognin 3 (putative) [Source:HGNC Symbol;Acc:HGNC:30467]
UBR3	YLR024C	UBR2	M:M	Yes	1.7986	0.267954	1.8433	-2.04665	-2.60214	1.40314	-1.35686	11.795	1	|lung	0		1	|lung	0		3	|kidney|pancreas|upper_aerodigestive_tract	0		0		0		Y	N	Y	N	N	N	N	N	ubiquitin protein ligase E3 component n-recognin 3 (putative) [Source:HGNC Symbol;Acc:HGNC:30467]
UBR5	YDR457W	TOM1	1:M	Yes	-0.324733	-0.501651	-0.393165	0.593799	0.118515	3.26202	-2.00875	2.68252	2	|breast|haematopoietic_and_lymphoid_tissue	2	|breast|haematopoietic_and_lymphoid_tissue	2	|breast|haematopoietic_and_lymphoid_tissue	2	|breast|haematopoietic_and_lymphoid_tissue	0		0		0		0		Y	Y	Y	Y	N	N	N	N	ubiquitin protein ligase E3 component n-recognin 5 [Source:HGNC Symbol;Acc:HGNC:16806]
UBXN2A	YBL058W	SHP1	1:M	Yes	-8.50148	-15.0706	-6.64355	-6.33366	13.9607	19.6023	7.82369	6.67982	0		0		0		0		2	|lung|pancreas	0		0		0		N	N	Y	Y	Y	N	N	N	UBX domain protein 2A [Source:HGNC Symbol;Acc:HGNC:27265]
UBXN2B	YBL058W	SHP1	1:M	Yes	-8.50148	-15.0706	-6.64355	-6.33366	13.9607	19.6023	7.82369	6.67982	0		0		0		0		1	|cervix	0		0		0		N	N	Y	Y	N	N	N	N	UBX domain protein 2B [Source:HGNC Symbol;Acc:HGNC:27035]
UBXN7	YDR330W	UBX5	1:1	Yes	0.942204	0.103568	0.324615	0.980721	-1.37886	-1.20687	-1.775	-2.15621	1	|stomach	0		0		0		1	|urinary_tract	0		1	|urinary_tract	0		N	N	N	N	N	N	Y	N	UBX domain protein 7 [Source:HGNC Symbol;Acc:HGNC:29119]
UCHL1	YJR099W	YUH1	1:M	Yes	-0.0820871	3.31604	0.636257	0.91419	-1.56301	-5.19549	-1.94924	-0.362337	1	|soft_tissue	0		0		0		0		0		0		0		N	N	N	N	N	N	N	Y	ubiquitin C-terminal hydrolase L1 [Source:HGNC Symbol;Acc:HGNC:12513]
UCHL3	YJR099W	YUH1	1:M	Yes	-0.0820871	3.31604	0.636257	0.91419	-1.56301	-5.19549	-1.94924	-0.362337	0		0		0		0		3	|haematopoietic_and_lymphoid_tissue|kidney|skin	0		0		3	|haematopoietic_and_lymphoid_tissue|kidney|skin	N	N	N	N	N	N	N	Y	ubiquitin C-terminal hydrolase L3 [Source:HGNC Symbol;Acc:HGNC:12515]
UCK1	YNR012W	URK1	1:M	No	0.689357	0.023759	-0.135309	-0.600477	-0.162305	0.626276	1.55347	-1.64196	2	|autonomic_ganglia|soft_tissue	0		0		0		1	|liver	0		0		0		N	N	N	N	N	N	N	N	uridine-cytidine kinase 1 [Source:HGNC Symbol;Acc:HGNC:14859]
UCK2	YNR012W	URK1	1:M	No	0.689357	0.023759	-0.135309	-0.600477	-0.162305	0.626276	1.55347	-1.64196	0		0		0		0		1	|ovary	0		0		0		N	N	N	N	N	N	N	N	uridine-cytidine kinase 2 [Source:HGNC Symbol;Acc:HGNC:12562]
UCKL1	YNR012W	URK1	1:M	No	0.689357	0.023759	-0.135309	-0.600477	-0.162305	0.626276	1.55347	-1.64196	2	|large_intestine|ovary	0		0		0		1	|stomach	0		0		0		Y	N	N	N	N	N	N	N	uridine-cytidine kinase 1 like 1 [Source:HGNC Symbol;Acc:HGNC:15938]
UCP1	YLR348C	DIC1	1:M	Yes	-0.778154	-0.599274	0.00566317	-2.78851	0.754663	-1.06307	0.504894	3.69974	2	|lung|soft_tissue	0		2	|lung|soft_tissue	0		0		0		0		0		Y	N	Y	N	N	N	N	N	uncoupling protein 1 [Source:HGNC Symbol;Acc:HGNC:12517]
UCP2	YLR348C	DIC1	1:M	Yes	-0.778154	-0.599274	0.00566317	-2.78851	0.754663	-1.06307	0.504894	3.69974	3	|lung|oesophagus|ovary	0		3	|lung|oesophagus|ovary	0		1	|haematopoietic_and_lymphoid_tissue	0		0		0		Y	N	Y	N	N	N	N	N	uncoupling protein 2 [Source:HGNC Symbol;Acc:HGNC:12518]
UCP3	YLR348C	DIC1	1:M	Yes	-0.778154	-0.599274	0.00566317	-2.78851	0.754663	-1.06307	0.504894	3.69974	1	|urinary_tract	0		1	|urinary_tract	0		1	|large_intestine	0		0		0		N	N	Y	N	N	N	N	N	uncoupling protein 3 [Source:HGNC Symbol;Acc:HGNC:12519]
UGGT1	YOR336W	KRE5	1:M	Yes	-2.44309	-2.13823	0.001	0.0001	7.36021	4.10551	0.001	0.0001	2	|cervix|liver	0		0		2	|cervix|liver	0		0		0		0		N	N	N	Y	N	N	N	N	UDP-glucose glycoprotein glucosyltransferase 1 [Source:HGNC Symbol;Acc:HGNC:15663]
UGGT2	YOR336W	KRE5	1:M	Yes	-2.44309	-2.13823	0.001	0.0001	7.36021	4.10551	0.001	0.0001	1	|haematopoietic_and_lymphoid_tissue	0		0		1	|haematopoietic_and_lymphoid_tissue	0		0		0		0		N	N	N	Y	N	N	N	N	UDP-glucose glycoprotein glucosyltransferase 2 [Source:HGNC Symbol;Acc:HGNC:15664]
UGP2	YKL035W	UGP1	1:1	Yes	1.12341	0.067167	0.285056	-0.560013	-1.272	2.76443	-1.1678	4.40387	0		0		0		0		1	|haematopoietic_and_lymphoid_tissue	0		0		0		N	N	Y	Y	N	N	N	N	UDP-glucose pyrophosphorylase 2 [Source:HGNC Symbol;Acc:HGNC:12527]
ULK1	YGL180W	ATG1	1:M	No	1.32612	0.367279	1.29847	0.51078	-1.11655	0.546	-1.0227	-1.05525	2	|haematopoietic_and_lymphoid_tissue|oesophagus	0		0		0		0		0		0		0		Y	N	N	N	N	N	N	N	unc-51 like autophagy activating kinase 1 [Source:HGNC Symbol;Acc:HGNC:12558]
ULK2	YGL180W	ATG1	1:M	No	1.32612	0.367279	1.29847	0.51078	-1.11655	0.546	-1.0227	-1.05525	1	|skin	0		0		0		3	|pancreas|soft_tissue|stomach	0		0		0		N	N	N	N	N	N	N	N	unc-51 like autophagy activating kinase 2 [Source:HGNC Symbol;Acc:HGNC:13480]
ULK3	YGL180W	ATG1	1:M	No	1.32612	0.367279	1.29847	0.51078	-1.11655	0.546	-1.0227	-1.05525	3	|haematopoietic_and_lymphoid_tissue|lung|pancreas	0		0		0		0		0		0		0		Y	N	N	N	N	N	N	N	unc-51 like kinase 3 [Source:HGNC Symbol;Acc:HGNC:19703]
ULK4	YGL180W	ATG1	1:M	No	1.32612	0.367279	1.29847	0.51078	-1.11655	0.546	-1.0227	-1.05525	1	|liver	0		0		0		0		0		0		0		N	N	N	N	N	N	N	N	unc-51 like kinase 4 [Source:HGNC Symbol;Acc:HGNC:15784]
UNC45A	YNL121C	TOM70	M:M	Yes	-1.55021	-0.392569	0.0517105	-0.332132	1.23198	0.835412	1.58773	12.3773	1	|pancreas	0		1	|pancreas	0		0		0		0		0		N	N	Y	N	N	N	N	N	unc-45 myosin chaperone A [Source:HGNC Symbol;Acc:HGNC:30594]
UNC45A	YHR117W	TOM71	M:M	No	0.826704	-0.006297	0.380968	0.039576	-1.1242	0.113965	0.636391	0.168773	1	|pancreas	0		0		0		0		0		0		0		N	N	N	N	N	N	N	N	unc-45 myosin chaperone A [Source:HGNC Symbol;Acc:HGNC:30594]
UNC45B	YNL121C	TOM70	M:M	Yes	-1.55021	-0.392569	0.0517105	-0.332132	1.23198	0.835412	1.58773	12.3773	1	|haematopoietic_and_lymphoid_tissue	0		1	|haematopoietic_and_lymphoid_tissue	0		1	|central_nervous_system	0		0		0		Y	N	Y	N	N	N	N	N	unc-45 myosin chaperone B [Source:HGNC Symbol;Acc:HGNC:14304]
UNC45B	YHR117W	TOM71	M:M	No	0.826704	-0.006297	0.380968	0.039576	-1.1242	0.113965	0.636391	0.168773	1	|haematopoietic_and_lymphoid_tissue	0		0		0		1	|central_nervous_system	0		0		0		Y	N	N	N	N	N	N	N	unc-45 myosin chaperone B [Source:HGNC Symbol;Acc:HGNC:14304]
UNC50	YKR030W	GMH1	1:1	No	0.858511	-0.267174	0.0690803	0.646985	-0.071089	1.18578	-1.10732	-0.491028	0		0		0		0		0		0		0		0		N	N	N	N	N	N	N	N	unc-50 inner nuclear membrane RNA binding protein [Source:HGNC Symbol;Acc:HGNC:16046]
UNG	YML021C	UNG1	1:1	No	0.345129	-0.047814	-1.57186	-0.036213	0.536318	0.921507	-0.243556	-0.076945	0		0		0		0		0		0		0		0		N	N	N	N	N	N	N	N	uracil DNA glycosylase [Source:HGNC Symbol;Acc:HGNC:12572]
UPF1	YMR080C	NAM7	1:M	No	0.344378	0.683906	-0.790343	0.470365	0.692274	-1.5822	-0.0892944	1.50948	0		0		0		0		2	|central_nervous_system|soft_tissue	0		0		0		Y	N	N	N	N	N	N	N	UPF1, RNA helicase and ATPase [Source:HGNC Symbol;Acc:HGNC:9962]
UPF2	YHR077C	NMD2	1:1	No	1.46895	0.448664	1.03941	0.608904	-1.05642	-1.70035	-0.137321	0.447204	0		0		0		0		0		0		0		0		N	N	N	N	N	N	N	N	UPF2, regulator of nonsense mediated mRNA decay [Source:HGNC Symbol;Acc:HGNC:17854]
UQCRB	YDR529C	QCR7	1:1	Yes	-2.88275	-1.64653	0.001	0.0001	2.53463	3.01623	0.001	0.0001	0		0		0		0		0		0		0		0		N	N	N	Y	N	N	N	N	ubiquinol-cytochrome c reductase binding protein [Source:HGNC Symbol;Acc:HGNC:12582]
UQCRC1	YLR163C	MAS1	1:M	Yes	0.711458	0.604922	0.137206	1.28942	-1.65981	-1.28009	-1.60162	-5.51698	0		0		0		0		3	|cervix|haematopoietic_and_lymphoid_tissue|lung	0		3	|cervix|haematopoietic_and_lymphoid_tissue|lung	0		N	N	N	N	N	N	Y	N	ubiquinol-cytochrome c reductase core protein 1 [Source:HGNC Symbol;Acc:HGNC:12585]
UQCRFS1	YEL024W	RIP1	1:1	No	0.519833	0.095561	0.001	0.0001	2.72797	1.71956	0.001	0.0001	0		0		0		0		0		0		0		0		N	N	N	N	N	N	N	N	ubiquinol-cytochrome c reductase, Rieske iron-sulfur polypeptide 1 [Source:HGNC Symbol;Acc:HGNC:12587]
URM1	YIL008W	URM1	1:1	Yes	-1.9969	-2.1696	-2.01566	-2.93027	3.14614	2.58031	0.254631	9.59283	2	|bone|central_nervous_system	2	|bone|central_nervous_system	2	|bone|central_nervous_system	2	|bone|central_nervous_system	0		0		0		0		N	N	Y	Y	N	N	N	N	ubiquitin related modifier 1 [Source:HGNC Symbol;Acc:HGNC:28378]
UROD	YDR047W	HEM12	1:1	No	1.20747	0.688058	0.594533	-1.50896	0.608708	-1.91221	0.0496535	0.643141	1	|soft_tissue	0		0		0		3	|breast|kidney|large_intestine	0		0		0		N	N	N	N	N	N	N	N	uroporphyrinogen decarboxylase [Source:HGNC Symbol;Acc:HGNC:12591]
UROS	YOR278W	HEM4	1:1	Yes	1.59566	0.931109	1.11022	-0.722709	0.28073	-2.27338	-0.547533	-1.49223	0		0		0		0		1	|bone	0		0		1	|bone	N	N	N	N	N	N	N	Y	uroporphyrinogen III synthase [Source:HGNC Symbol;Acc:HGNC:12592]
USO1	YDL058W	USO1	1:1	No	1.07126	0.076805	0.215687	2.01277	-2.55705	0.760213	-2.47572	1.77808	0		0		0		0		1	|central_nervous_system	0		0		0		N	N	N	N	N	N	N	N	USO1 vesicle transport factor [Source:HGNC Symbol;Acc:HGNC:30904]
USP10	YER151C	UBP3	1:1	Yes	-0.101415	-5.75673	0.0138909	-0.233673	3.91632	10.2879	3.0687	-3.3541	0		0		0		0		1	|oesophagus	0		1	|oesophagus	0		N	N	N	Y	N	N	Y	N	ubiquitin specific peptidase 10 [Source:HGNC Symbol;Acc:HGNC:12608]
USP11	YJL197W	UBP12	1:M	Yes	-0.0795532	0.210245	-1.30035	1.68914	-0.468385	-2.77739	0.715896	-5.72695	1	|oesophagus	0		0		0		1	|haematopoietic_and_lymphoid_tissue	1	|haematopoietic_and_lymphoid_tissue	1	|haematopoietic_and_lymphoid_tissue	1	|haematopoietic_and_lymphoid_tissue	N	N	N	N	N	N	Y	Y	ubiquitin specific peptidase 11 [Source:HGNC Symbol;Acc:HGNC:12609]
USP12	YBL067C	UBP13	M:M	Yes	0.369031	-1.09404	-0.250805	-1.26786	-0.146316	1.47715	-0.352532	6.51394	0		0		0		0		1	|haematopoietic_and_lymphoid_tissue	0		0		0		N	N	Y	N	N	N	N	N	ubiquitin specific peptidase 12 [Source:HGNC Symbol;Acc:HGNC:20485]
USP12	YER098W	UBP9	M:M	No	1.0302	-0.176667	0.455611	0.300363	-0.752023	-0.202626	-0.917359	0.836173	0		0		0		0		1	|haematopoietic_and_lymphoid_tissue	0		0		0		N	N	N	N	N	N	N	N	ubiquitin specific peptidase 12 [Source:HGNC Symbol;Acc:HGNC:20485]
USP13	YBR058C	UBP14	1:M	Yes	0.270467	1.40061	0.238372	1.92837	0.0211179	-3.7806	-1.02624	-6.84517	0		0		0		0		1	|pancreas	1	|pancreas	1	|pancreas	1	|pancreas	N	N	N	N	N	N	Y	Y	ubiquitin specific peptidase 13 [Source:HGNC Symbol;Acc:HGNC:12611]
USP14	YFR010W	UBP6	1:1	No	1.08809	-0.436082	0.422099	0.468268	-1.58646	0.343659	-1.24691	-0.048017	1	|haematopoietic_and_lymphoid_tissue	0		0		0		1	|lung	0		0		0		N	N	N	N	Y	N	N	N	ubiquitin specific peptidase 14 [Source:HGNC Symbol;Acc:HGNC:12612]
USP15	YJL197W	UBP12	1:M	Yes	-0.0795532	0.210245	-1.30035	1.68914	-0.468385	-2.77739	0.715896	-5.72695	0		0		0		0		0		0		0		0		N	N	N	N	N	N	Y	Y	ubiquitin specific peptidase 15 [Source:HGNC Symbol;Acc:HGNC:12613]
USP16	YJL197W	UBP12	1:M	Yes	-0.0795532	0.210245	-1.30035	1.68914	-0.468385	-2.77739	0.715896	-5.72695	0		0		0		0		1	|upper_aerodigestive_tract	1	|upper_aerodigestive_tract	1	|upper_aerodigestive_tract	1	|upper_aerodigestive_tract	N	N	N	N	Y	Y	Y	Y	ubiquitin specific peptidase 16 [Source:HGNC Symbol;Acc:HGNC:12614]
USP17L2	YMR223W	UBP8	1:M	Yes	0.881287	0.82503	0.809028	0.321848	-0.533669	-2.01042	0.00714652	0.337266	2	|haematopoietic_and_lymphoid_tissue|stomach	0		0		0		1	|autonomic_ganglia	0		0		1	|autonomic_ganglia	Y	N	N	N	N	N	N	Y	ubiquitin specific peptidase 17-like family member 2 [Source:HGNC Symbol;Acc:HGNC:34434]
USP17L7	YMR223W	UBP8	1:M	Yes	0.881287	0.82503	0.809028	0.321848	-0.533669	-2.01042	0.00714652	0.337266	2	|haematopoietic_and_lymphoid_tissue|stomach	0		0		0		0		0		0		0		N	N	N	N	N	N	N	Y	ubiquitin specific peptidase 17-like family member 7 [Source:HGNC Symbol;Acc:HGNC:37180]
USP18	YDR069C	DOA4	M:M	Yes	-0.167305	0.309237	-2.58505	0.489259	-0.382087	-1.28547	1.37691	-4.57215	2	|breast|lung	0		0		0		0		0		0		0		N	N	N	N	N	N	Y	N	ubiquitin specific peptidase 18 [Source:HGNC Symbol;Acc:HGNC:12616]
USP18	YER144C	UBP5	M:M	No	2.58064	-0.290781	2.29493	0.885487	-1.87589	0.363226	-1.40904	0.740928	2	|breast|lung	0		0		0		0		0		0		0		N	N	N	N	N	N	N	N	ubiquitin specific peptidase 18 [Source:HGNC Symbol;Acc:HGNC:12616]
USP19	YJL197W	UBP12	1:M	Yes	-0.0795532	0.210245	-1.30035	1.68914	-0.468385	-2.77739	0.715896	-5.72695	0		0		0		0		1	|lung	1	|lung	1	|lung	1	|lung	N	N	N	N	N	N	Y	Y	ubiquitin specific peptidase 19 [Source:HGNC Symbol;Acc:HGNC:12617]
USP2	YDR069C	DOA4	M:M	Yes	-0.167305	0.309237	-2.58505	0.489259	-0.382087	-1.28547	1.37691	-4.57215	0		0		0		0		0		0		0		0		N	N	N	N	N	N	Y	N	ubiquitin specific peptidase 2 [Source:HGNC Symbol;Acc:HGNC:12618]
USP2	YER144C	UBP5	M:M	No	2.58064	-0.290781	2.29493	0.885487	-1.87589	0.363226	-1.40904	0.740928	0		0		0		0		0		0		0		0		N	N	N	N	N	N	N	N	ubiquitin specific peptidase 2 [Source:HGNC Symbol;Acc:HGNC:12618]
USP20	YDR069C	DOA4	M:M	Yes	-0.167305	0.309237	-2.58505	0.489259	-0.382087	-1.28547	1.37691	-4.57215	2	|autonomic_ganglia|lung	0		0		0		0		0		0		0		Y	N	N	N	N	N	Y	N	ubiquitin specific peptidase 20 [Source:HGNC Symbol;Acc:HGNC:12619]
USP20	YER144C	UBP5	M:M	No	2.58064	-0.290781	2.29493	0.885487	-1.87589	0.363226	-1.40904	0.740928	2	|autonomic_ganglia|lung	0		0		0		0		0		0		0		Y	N	N	N	N	N	N	N	ubiquitin specific peptidase 20 [Source:HGNC Symbol;Acc:HGNC:12619]
USP21	YDR069C	DOA4	M:M	Yes	-0.167305	0.309237	-2.58505	0.489259	-0.382087	-1.28547	1.37691	-4.57215	2	|haematopoietic_and_lymphoid_tissue|pancreas	0		0		0		1	|stomach	0		1	|stomach	0		Y	N	N	N	N	N	Y	N	ubiquitin specific peptidase 21 [Source:HGNC Symbol;Acc:HGNC:12620]
USP21	YER144C	UBP5	M:M	No	2.58064	-0.290781	2.29493	0.885487	-1.87589	0.363226	-1.40904	0.740928	2	|haematopoietic_and_lymphoid_tissue|pancreas	0		0		0		1	|stomach	0		0		0		Y	N	N	N	N	N	N	N	ubiquitin specific peptidase 21 [Source:HGNC Symbol;Acc:HGNC:12620]
USP22	YMR223W	UBP8	1:M	Yes	0.881287	0.82503	0.809028	0.321848	-0.533669	-2.01042	0.00714652	0.337266	0		0		0		0		2	|liver|ovary	0		0		2	|liver|ovary	N	N	N	N	Y	N	N	Y	ubiquitin specific peptidase 22 [Source:HGNC Symbol;Acc:HGNC:12621]
USP24	YMR304W	UBP15	1:M	No	0.168262	-0.689678	-0.0471936	0.798325	1.85349	1.39588	1.39948	-1.51132	0		0		0		0		1	|lung	0		0		0		N	N	N	N	Y	N	N	N	ubiquitin specific peptidase 24 [Source:HGNC Symbol;Acc:HGNC:12623]
USP27X	YMR223W	UBP8	1:M	Yes	0.881287	0.82503	0.809028	0.321848	-0.533669	-2.01042	0.00714652	0.337266	1	|autonomic_ganglia	0		0		0		0		0		0		0		N	N	N	N	N	N	N	Y	ubiquitin specific peptidase 27 X-linked [Source:HGNC Symbol;Acc:HGNC:13486]
USP3	YMR223W	UBP8	1:M	Yes	0.881287	0.82503	0.809028	0.321848	-0.533669	-2.01042	0.00714652	0.337266	1	|lung	0		0		0		0		0		0		0		N	N	N	N	N	N	N	Y	ubiquitin specific peptidase 3 [Source:HGNC Symbol;Acc:HGNC:12626]
USP31	YJL197W	UBP12	1:M	Yes	-0.0795532	0.210245	-1.30035	1.68914	-0.468385	-2.77739	0.715896	-5.72695	1	|ovary	0		0		0		0		0		0		0		N	N	N	N	N	N	Y	Y	ubiquitin specific peptidase 31 [Source:HGNC Symbol;Acc:HGNC:20060]
USP32	YJL197W	UBP12	1:M	Yes	-0.0795532	0.210245	-1.30035	1.68914	-0.468385	-2.77739	0.715896	-5.72695	2	|oesophagus|skin	0		0		0		0		0		0		0		N	N	N	N	N	N	Y	Y	ubiquitin specific peptidase 32 [Source:HGNC Symbol;Acc:HGNC:19143]
USP33	YDR069C	DOA4	M:M	Yes	-0.167305	0.309237	-2.58505	0.489259	-0.382087	-1.28547	1.37691	-4.57215	0		0		0		0		0		0		0		0		N	N	N	N	N	N	Y	N	ubiquitin specific peptidase 33 [Source:HGNC Symbol;Acc:HGNC:20059]
USP33	YER144C	UBP5	M:M	No	2.58064	-0.290781	2.29493	0.885487	-1.87589	0.363226	-1.40904	0.740928	0		0		0		0		0		0		0		0		N	N	N	N	N	N	N	N	ubiquitin specific peptidase 33 [Source:HGNC Symbol;Acc:HGNC:20059]
USP34	YMR304W	UBP15	1:M	No	0.168262	-0.689678	-0.0471936	0.798325	1.85349	1.39588	1.39948	-1.51132	1	|cervix	0		0		0		0		0		0		0		N	N	N	N	N	N	N	N	ubiquitin specific peptidase 34 [Source:HGNC Symbol;Acc:HGNC:20066]
USP35	YBL067C	UBP13	M:M	Yes	0.369031	-1.09404	-0.250805	-1.26786	-0.146316	1.47715	-0.352532	6.51394	2	|haematopoietic_and_lymphoid_tissue|pancreas	0		2	|haematopoietic_and_lymphoid_tissue|pancreas	0		1	|endometrium	0		0		0		Y	N	Y	N	N	N	N	N	ubiquitin specific peptidase 35 [Source:HGNC Symbol;Acc:HGNC:20061]
USP35	YER098W	UBP9	M:M	No	1.0302	-0.176667	0.455611	0.300363	-0.752023	-0.202626	-0.917359	0.836173	2	|haematopoietic_and_lymphoid_tissue|pancreas	0		0		0		1	|endometrium	0		0		0		Y	N	N	N	N	N	N	N	ubiquitin specific peptidase 35 [Source:HGNC Symbol;Acc:HGNC:20061]
USP36	YMR223W	UBP8	1:M	Yes	0.881287	0.82503	0.809028	0.321848	-0.533669	-2.01042	0.00714652	0.337266	2	|haematopoietic_and_lymphoid_tissue|oesophagus	0		0		0		0		0		0		0		Y	N	N	N	N	N	N	Y	ubiquitin specific peptidase 36 [Source:HGNC Symbol;Acc:HGNC:20062]
USP38	YBL067C	UBP13	M:M	Yes	0.369031	-1.09404	-0.250805	-1.26786	-0.146316	1.47715	-0.352532	6.51394	3	|breast|lung|stomach	0		3	|breast|lung|stomach	0		0		0		0		0		Y	N	Y	N	N	N	N	N	ubiquitin specific peptidase 38 [Source:HGNC Symbol;Acc:HGNC:20067]
USP38	YER098W	UBP9	M:M	No	1.0302	-0.176667	0.455611	0.300363	-0.752023	-0.202626	-0.917359	0.836173	3	|breast|lung|stomach	0		0		0		0		0		0		0		Y	N	N	N	N	N	N	N	ubiquitin specific peptidase 38 [Source:HGNC Symbol;Acc:HGNC:20067]
USP39	YFR005C	SAD1	1:1	Yes	1.18319	0.436201	0.368683	1.07909	-0.717996	-0.654645	-1.20062	-3.70975	0		0		0		0		2	|haematopoietic_and_lymphoid_tissue|oesophagus	0		2	|haematopoietic_and_lymphoid_tissue|oesophagus	0		N	N	N	N	Y	N	Y	N	ubiquitin specific peptidase 39 [Source:HGNC Symbol;Acc:HGNC:20071]
USP4	YJL197W	UBP12	1:M	Yes	-0.0795532	0.210245	-1.30035	1.68914	-0.468385	-2.77739	0.715896	-5.72695	0		0		0		0		2	|haematopoietic_and_lymphoid_tissue|lung	2	|haematopoietic_and_lymphoid_tissue|lung	2	|haematopoietic_and_lymphoid_tissue|lung	2	|haematopoietic_and_lymphoid_tissue|lung	N	N	N	N	N	N	Y	Y	ubiquitin specific peptidase 4 [Source:HGNC Symbol;Acc:HGNC:12627]
USP40	YMR304W	UBP15	1:M	No	0.168262	-0.689678	-0.0471936	0.798325	1.85349	1.39588	1.39948	-1.51132	2	|breast|large_intestine	0		0		0		0		0		0		0		Y	N	N	N	N	N	N	N	ubiquitin specific peptidase 40 [Source:HGNC Symbol;Acc:HGNC:20069]
USP42	YMR223W	UBP8	1:M	Yes	0.881287	0.82503	0.809028	0.321848	-0.533669	-2.01042	0.00714652	0.337266	0		0		0		0		0		0		0		0		N	N	N	N	N	N	N	Y	ubiquitin specific peptidase 42 [Source:HGNC Symbol;Acc:HGNC:20068]
USP43	YJL197W	UBP12	1:M	Yes	-0.0795532	0.210245	-1.30035	1.68914	-0.468385	-2.77739	0.715896	-5.72695	0		0		0		0		1	|kidney	1	|kidney	1	|kidney	1	|kidney	N	N	N	N	N	N	Y	Y	ubiquitin specific peptidase 43 [Source:HGNC Symbol;Acc:HGNC:20072]
USP44	YMR223W	UBP8	1:M	Yes	0.881287	0.82503	0.809028	0.321848	-0.533669	-2.01042	0.00714652	0.337266	0		0		0		0		0		0		0		0		N	N	N	N	N	N	N	Y	ubiquitin specific peptidase 44 [Source:HGNC Symbol;Acc:HGNC:20064]
USP45	YJL197W	UBP12	1:M	Yes	-0.0795532	0.210245	-1.30035	1.68914	-0.468385	-2.77739	0.715896	-5.72695	1	|endometrium	0		0		0		2	|autonomic_ganglia|pancreas	2	|autonomic_ganglia|pancreas	2	|autonomic_ganglia|pancreas	2	|autonomic_ganglia|pancreas	N	N	N	N	N	N	Y	Y	ubiquitin specific peptidase 45 [Source:HGNC Symbol;Acc:HGNC:20080]
USP46	YBL067C	UBP13	M:M	Yes	0.369031	-1.09404	-0.250805	-1.26786	-0.146316	1.47715	-0.352532	6.51394	0		0		0		0		1	|ovary	0		0		0		N	N	Y	N	Y	N	N	N	ubiquitin specific peptidase 46 [Source:HGNC Symbol;Acc:HGNC:20075]
USP46	YER098W	UBP9	M:M	No	1.0302	-0.176667	0.455611	0.300363	-0.752023	-0.202626	-0.917359	0.836173	0		0		0		0		1	|ovary	0		0		0		N	N	N	N	Y	N	N	N	ubiquitin specific peptidase 46 [Source:HGNC Symbol;Acc:HGNC:20075]
USP47	YMR304W	UBP15	1:M	No	0.168262	-0.689678	-0.0471936	0.798325	1.85349	1.39588	1.39948	-1.51132	1	|skin	0		0		0		0		0		0		0		N	N	N	N	N	N	N	N	ubiquitin specific peptidase 47 [Source:HGNC Symbol;Acc:HGNC:20076]
USP48	YMR304W	UBP15	1:M	No	0.168262	-0.689678	-0.0471936	0.798325	1.85349	1.39588	1.39948	-1.51132	1	|haematopoietic_and_lymphoid_tissue	0		0		0		1	|central_nervous_system	0		0		0		Y	N	N	N	N	N	N	N	ubiquitin specific peptidase 48 [Source:HGNC Symbol;Acc:HGNC:18533]
USP49	YMR223W	UBP8	1:M	Yes	0.881287	0.82503	0.809028	0.321848	-0.533669	-2.01042	0.00714652	0.337266	0		0		0		0		0		0		0		0		N	N	N	N	N	N	N	Y	ubiquitin specific peptidase 49 [Source:HGNC Symbol;Acc:HGNC:20078]
USP5	YBR058C	UBP14	1:M	Yes	0.270467	1.40061	0.238372	1.92837	0.0211179	-3.7806	-1.02624	-6.84517	0		0		0		0		1	|pancreas	1	|pancreas	1	|pancreas	1	|pancreas	N	N	N	N	N	N	Y	Y	ubiquitin specific peptidase 5 [Source:HGNC Symbol;Acc:HGNC:12628]
USP50	YDR069C	DOA4	M:M	Yes	-0.167305	0.309237	-2.58505	0.489259	-0.382087	-1.28547	1.37691	-4.57215	1	|stomach	0		0		0		1	|bone	0		1	|bone	0		N	N	N	N	N	N	Y	N	ubiquitin specific peptidase 50 [Source:HGNC Symbol;Acc:HGNC:20079]
USP50	YER144C	UBP5	M:M	No	2.58064	-0.290781	2.29493	0.885487	-1.87589	0.363226	-1.40904	0.740928	1	|stomach	0		0		0		1	|bone	0		0		0		N	N	N	N	N	N	N	N	ubiquitin specific peptidase 50 [Source:HGNC Symbol;Acc:HGNC:20079]
USP51	YMR223W	UBP8	1:M	Yes	0.881287	0.82503	0.809028	0.321848	-0.533669	-2.01042	0.00714652	0.337266	2	|haematopoietic_and_lymphoid_tissue|skin	0		0		0		1	|central_nervous_system	0		0		1	|central_nervous_system	Y	N	N	N	N	N	N	Y	ubiquitin specific peptidase 51 [Source:HGNC Symbol;Acc:HGNC:23086]
USP6	YJL197W	UBP12	1:M	Yes	-0.0795532	0.210245	-1.30035	1.68914	-0.468385	-2.77739	0.715896	-5.72695	1	|urinary_tract	0		0		0		0		0		0		0		N	N	N	N	N	N	Y	Y	ubiquitin specific peptidase 6 [Source:HGNC Symbol;Acc:HGNC:12629]
USP6NL	YNL293W	MSB3	M:M	No	1.14005	-0.148602	0.808925	1.20832	-1.53743	0.122071	-0.144237	-0.87766	0		0		0		0		1	|cervix	0		0		0		N	N	N	N	N	N	N	N	USP6 N-terminal like [Source:HGNC Symbol;Acc:HGNC:16858]
USP6NL	YOL112W	MSB4	M:M	No	-0.265404	-0.031703	0.001	0.0001	-0.793097	-0.298939	0.001	0.0001	0		0		0		0		1	|cervix	0		0		0		N	N	N	N	N	N	N	N	USP6 N-terminal like [Source:HGNC Symbol;Acc:HGNC:16858]
USP7	YMR304W	UBP15	1:M	No	0.168262	-0.689678	-0.0471936	0.798325	1.85349	1.39588	1.39948	-1.51132	0		0		0		0		0		0		0		0		N	N	N	N	N	N	N	N	ubiquitin specific peptidase 7 [Source:HGNC Symbol;Acc:HGNC:12630]
USP8	YDR069C	DOA4	M:M	Yes	-0.167305	0.309237	-2.58505	0.489259	-0.382087	-1.28547	1.37691	-4.57215	1	|stomach	0		0		0		0		0		0		0		N	N	N	N	N	N	Y	N	ubiquitin specific peptidase 8 [Source:HGNC Symbol;Acc:HGNC:12631]
USP8	YER144C	UBP5	M:M	No	2.58064	-0.290781	2.29493	0.885487	-1.87589	0.363226	-1.40904	0.740928	1	|stomach	0		0		0		0		0		0		0		N	N	N	N	N	N	N	N	ubiquitin specific peptidase 8 [Source:HGNC Symbol;Acc:HGNC:12631]
USP9X	YMR304W	UBP15	1:M	No	0.168262	-0.689678	-0.0471936	0.798325	1.85349	1.39588	1.39948	-1.51132	1	|skin	0		0		0		4	|bone|lung|ovary|soft_tissue	0		0		0		N	N	N	N	N	N	N	N	ubiquitin specific peptidase 9 X-linked [Source:HGNC Symbol;Acc:HGNC:12632]
USP9Y	YMR304W	UBP15	1:M	No	0.168262	-0.689678	-0.0471936	0.798325	1.85349	1.39588	1.39948	-1.51132	1	|endometrium	0		0		0		0		0		0		0		N	N	N	N	N	N	N	N	ubiquitin specific peptidase 9 Y-linked [Source:HGNC Symbol;Acc:HGNC:12633]
UTP14A	YML093W	UTP14	1:M	Yes	1.03857	-0.62602	0.840466	0.570093	1.2189	4.76376	-1.58572	2.11745	0		0		0		0		1	|lung	0		0		0		N	N	Y	Y	Y	N	N	N	UTP14A, small subunit processome component [Source:HGNC Symbol;Acc:HGNC:10665]
UTP14C	YML093W	UTP14	1:M	Yes	1.03857	-0.62602	0.840466	0.570093	1.2189	4.76376	-1.58572	2.11745	0		0		0		0		0		0		0		0		N	N	Y	Y	N	N	N	N	UTP14C, small subunit processome component [Source:HGNC Symbol;Acc:HGNC:20321]
UTP15	YMR093W	UTP15	1:1	Yes	2.03025	0.226128	1.56523	0.120574	0.8749	-1.66792	0.664995	-2.38828	0		0		0		0		4	|liver|lung|ovary|pancreas	0		4	|liver|lung|ovary|pancreas	0		N	N	N	N	Y	N	Y	N	UTP15, small subunit processome component [Source:HGNC Symbol;Acc:HGNC:25758]
UTP20	YBL004W	UTP20	1:1	No	0.0604278	-0.10482	-0.0126153	-0.466274	-0.941588	1.43703	-0.358758	0.776149	1	|haematopoietic_and_lymphoid_tissue	0		0		0		4	|lung|oesophagus|ovary|pancreas	0		0		0		N	N	N	N	Y	N	N	N	UTP20, small subunit processome component [Source:HGNC Symbol;Acc:HGNC:17897]
UTP23	YOR004W	UTP23	1:1	Yes	-0.33003	-0.006136	0.86849	0.504573	0.770874	2.53953	-1.72853	1.99028	0		0		0		0		1	|pancreas	0		0		0		N	N	N	Y	N	N	N	N	UTP23, small subunit processome component [Source:HGNC Symbol;Acc:HGNC:28224]
UTP3	YDL153C	SAS10	1:1	Yes	0.486975	-13.8879	0.121167	-13.4466	2.75211	26.6729	0.0898895	16.3734	0		0		0		0		1	|large_intestine	0		0		0		N	N	Y	Y	N	N	N	N	UTP3, small subunit processome component [Source:HGNC Symbol;Acc:HGNC:24477]
UTY	YBR112C	CYC8	1:M	Yes	-14.2282	-2.03947	-14.8371	-2.58543	15.6065	12.9624	13.5528	-2.61416	1	|skin	0		0		1	|skin	0		0		0		0		N	N	N	Y	N	N	Y	N	ubiquitously transcribed tetratricopeptide repeat containing, Y-linked [Source:HGNC Symbol;Acc:HGNC:12638]
UXS1	YBR019C	GAL10	1:M	No	0.658721	-0.245425	-0.298987	0.485218	-3.19718	-1.05044	-1.49227	0.625387	2	|bone|liver	0		0		0		1	|lung	0		0		0		N	N	N	N	N	N	N	N	UDP-glucuronate decarboxylase 1 [Source:HGNC Symbol;Acc:HGNC:17729]
VAC14	YLR386W	VAC14	1:1	Yes	-0.0178158	0.629887	-0.0414522	0.757786	1.21262	-3.13053	0.707371	-0.331647	3	|cervix|lung|pancreas	0		0		0		0		0		0		0		N	N	N	N	N	N	N	Y	Vac14, PIKFYVE complex component [Source:HGNC Symbol;Acc:HGNC:25507]
VAMP1	YAL030W	SNC1	M:M	No	-0.167774	0.24935	-0.288944	-0.49371	-0.733887	-0.248543	-0.37921	0.67015	0		0		0		0		0		0		0		0		N	N	N	N	N	N	N	N	vesicle associated membrane protein 1 [Source:HGNC Symbol;Acc:HGNC:12642]
VAMP1	YOR327C	SNC2	M:M	Yes	0.312359	0.345268	0.160418	0.259596	0.183809	-2.04106	-0.136961	-0.861984	0		0		0		0		0		0		0		0		N	N	N	N	N	N	N	Y	vesicle associated membrane protein 1 [Source:HGNC Symbol;Acc:HGNC:12642]
VAMP2	YAL030W	SNC1	M:M	No	-0.167774	0.24935	-0.288944	-0.49371	-0.733887	-0.248543	-0.37921	0.67015	2	|bone|oesophagus	0		0		0		0		0		0		0		N	N	N	N	N	N	N	N	vesicle associated membrane protein 2 [Source:HGNC Symbol;Acc:HGNC:12643]
VAMP2	YOR327C	SNC2	M:M	Yes	0.312359	0.345268	0.160418	0.259596	0.183809	-2.04106	-0.136961	-0.861984	2	|bone|oesophagus	0		0		0		0		0		0		0		N	N	N	N	N	N	N	Y	vesicle associated membrane protein 2 [Source:HGNC Symbol;Acc:HGNC:12643]
VAMP3	YAL030W	SNC1	M:M	No	-0.167774	0.24935	-0.288944	-0.49371	-0.733887	-0.248543	-0.37921	0.67015	2	|haematopoietic_and_lymphoid_tissue|ovary	0		0		0		1	|breast	0		0		0		Y	N	N	N	N	N	N	N	vesicle associated membrane protein 3 [Source:HGNC Symbol;Acc:HGNC:12644]
VAMP3	YOR327C	SNC2	M:M	Yes	0.312359	0.345268	0.160418	0.259596	0.183809	-2.04106	-0.136961	-0.861984	2	|haematopoietic_and_lymphoid_tissue|ovary	0		0		0		1	|breast	0		0		1	|breast	Y	N	N	N	N	N	N	Y	vesicle associated membrane protein 3 [Source:HGNC Symbol;Acc:HGNC:12644]
VAMP4	YAL030W	SNC1	M:M	No	-0.167774	0.24935	-0.288944	-0.49371	-0.733887	-0.248543	-0.37921	0.67015	0		0		0		0		1	|autonomic_ganglia	0		0		0		N	N	N	N	N	N	N	N	vesicle associated membrane protein 4 [Source:HGNC Symbol;Acc:HGNC:12645]
VAMP4	YOR327C	SNC2	M:M	Yes	0.312359	0.345268	0.160418	0.259596	0.183809	-2.04106	-0.136961	-0.861984	0		0		0		0		1	|autonomic_ganglia	0		0		1	|autonomic_ganglia	N	N	N	N	N	N	N	Y	vesicle associated membrane protein 4 [Source:HGNC Symbol;Acc:HGNC:12645]
VAMP8	YAL030W	SNC1	M:M	No	-0.167774	0.24935	-0.288944	-0.49371	-0.733887	-0.248543	-0.37921	0.67015	3	|breast|ovary|pancreas	0		0		0		2	|haematopoietic_and_lymphoid_tissue|kidney	0		0		0		N	N	N	N	N	N	N	N	vesicle associated membrane protein 8 [Source:HGNC Symbol;Acc:HGNC:12647]
VAMP8	YOR327C	SNC2	M:M	Yes	0.312359	0.345268	0.160418	0.259596	0.183809	-2.04106	-0.136961	-0.861984	3	|breast|ovary|pancreas	0		0		0		2	|haematopoietic_and_lymphoid_tissue|kidney	0		0		2	|haematopoietic_and_lymphoid_tissue|kidney	N	N	N	N	N	N	N	Y	vesicle associated membrane protein 8 [Source:HGNC Symbol;Acc:HGNC:12647]
VAPA	YER120W	SCS2	M:M	Yes	0.566937	1.0753	1.15879	0.989962	1.04003	-3.04227	-0.0610616	-4.66432	0		0		0		0		0		0		0		0		N	N	N	N	N	N	Y	Y	VAMP associated protein A [Source:HGNC Symbol;Acc:HGNC:12648]
VAPA	YBL091C-A_1	YBL091C-A_1	M:M	No	-0.317175	0.575456	-1.12604	0.902439	-0.0141242	-1.52453	-1.11924	-1.61002	0		0		0		0		0		0		0		0		N	N	N	N	N	N	N	N	VAMP associated protein A [Source:HGNC Symbol;Acc:HGNC:12648]
VAPA	YBL091C-A_1	YBL091C-A_1	M:M	No	-0.317175	0.575456	-1.12604	0.902439	-0.0141242	-1.52453	-1.11924	-1.61002	0		0		0		0		0		0		0		0		N	N	N	N	N	N	N	N	VAMP associated protein A [Source:HGNC Symbol;Acc:HGNC:12648]
VAPA	YBL091C-A_2	YBL091C-A_2	M:M	Yes	0.162331	0.125567	-0.5933	0.684561	-0.935485	-0.234685	-1.39516	2.07261	0		0		0		0		0		0		0		0		N	N	Y	N	N	N	N	N	VAMP associated protein A [Source:HGNC Symbol;Acc:HGNC:12648]
VAPA	YBL091C-A_2	YBL091C-A_2	M:M	Yes	0.162331	0.125567	-0.5933	0.684561	-0.935485	-0.234685	-1.39516	2.07261	0		0		0		0		0		0		0		0		N	N	Y	N	N	N	N	N	VAMP associated protein A [Source:HGNC Symbol;Acc:HGNC:12648]
VAPB	YER120W	SCS2	M:M	Yes	0.566937	1.0753	1.15879	0.989962	1.04003	-3.04227	-0.0610616	-4.66432	2	|breast|large_intestine	0		0		0		0		0		0		0		Y	N	N	N	N	N	Y	Y	VAMP associated protein B and C [Source:HGNC Symbol;Acc:HGNC:12649]
VAPB	YBL091C-A_1	YBL091C-A_1	M:M	No	-0.317175	0.575456	-1.12604	0.902439	-0.0141242	-1.52453	-1.11924	-1.61002	2	|breast|large_intestine	0		0		0		0		0		0		0		Y	N	N	N	N	N	N	N	VAMP associated protein B and C [Source:HGNC Symbol;Acc:HGNC:12649]
VAPB	YBL091C-A_1	YBL091C-A_1	M:M	No	-0.317175	0.575456	-1.12604	0.902439	-0.0141242	-1.52453	-1.11924	-1.61002	2	|breast|large_intestine	0		0		0		0		0		0		0		Y	N	N	N	N	N	N	N	VAMP associated protein B and C [Source:HGNC Symbol;Acc:HGNC:12649]
VAPB	YBL091C-A_2	YBL091C-A_2	M:M	Yes	0.162331	0.125567	-0.5933	0.684561	-0.935485	-0.234685	-1.39516	2.07261	2	|breast|large_intestine	0		2	|breast|large_intestine	0		0		0		0		0		Y	N	Y	N	N	N	N	N	VAMP associated protein B and C [Source:HGNC Symbol;Acc:HGNC:12649]
VAPB	YBL091C-A_2	YBL091C-A_2	M:M	Yes	0.162331	0.125567	-0.5933	0.684561	-0.935485	-0.234685	-1.39516	2.07261	2	|breast|large_intestine	0		2	|breast|large_intestine	0		0		0		0		0		Y	N	Y	N	N	N	N	N	VAMP associated protein B and C [Source:HGNC Symbol;Acc:HGNC:12649]
VARS	YGR094W	VAS1	1:M	Yes	-5.07906	-20.1326	0.001	0.0001	5.67577	31.8978	0.001	0.0001	1	|haematopoietic_and_lymphoid_tissue	0		0		1	|haematopoietic_and_lymphoid_tissue	2	|breast|ovary	0		0		0		N	N	N	Y	N	N	N	N	valyl-tRNA synthetase [Source:HGNC Symbol;Acc:HGNC:12651]
VARS2	YGR094W	VAS1	1:M	Yes	-5.07906	-20.1326	0.001	0.0001	5.67577	31.8978	0.001	0.0001	0		0		0		0		1	|large_intestine	0		0		0		N	N	N	Y	N	N	N	N	valyl-tRNA synthetase 2, mitochondrial [Source:HGNC Symbol;Acc:HGNC:21642]
VAT1	YBR026C	ETR1	1:M	Yes	0.874785	-2.22118	0.001	0.0001	4.36807	8.95289	0.001	0.0001	1	|liver	0		0		1	|liver	1	|lung	0		0		0		N	N	N	Y	N	N	N	N	vesicle amine transport 1 [Source:HGNC Symbol;Acc:HGNC:16919]
VAT1L	YBR026C	ETR1	1:M	Yes	0.874785	-2.22118	0.001	0.0001	4.36807	8.95289	0.001	0.0001	1	|autonomic_ganglia	0		0		1	|autonomic_ganglia	1	|ovary	0		0		0		N	N	N	Y	N	N	N	N	vesicle amine transport 1 like [Source:HGNC Symbol;Acc:HGNC:29315]
VAV1	YAL041W	CDC24	1:M	Yes	5.20713	-3.99253	0.564523	1.6252	21.6992	-29.0324	-0.0473088	-5.73877	0		0		0		0		0		0		0		0		N	N	N	N	N	N	Y	Y	vav guanine nucleotide exchange factor 1 [Source:HGNC Symbol;Acc:HGNC:12657]
VAV2	YAL041W	CDC24	1:M	Yes	5.20713	-3.99253	0.564523	1.6252	21.6992	-29.0324	-0.0473088	-5.73877	2	|breast|lung	0		0		0		1	|haematopoietic_and_lymphoid_tissue	1	|haematopoietic_and_lymphoid_tissue	1	|haematopoietic_and_lymphoid_tissue	1	|haematopoietic_and_lymphoid_tissue	N	N	N	N	N	N	Y	Y	vav guanine nucleotide exchange factor 2 [Source:HGNC Symbol;Acc:HGNC:12658]
VAV3	YAL041W	CDC24	1:M	Yes	5.20713	-3.99253	0.564523	1.6252	21.6992	-29.0324	-0.0473088	-5.73877	0		0		0		0		0		0		0		0		N	N	N	N	N	N	Y	Y	vav guanine nucleotide exchange factor 3 [Source:HGNC Symbol;Acc:HGNC:12659]
VBP1	YGR078C	PAC10	1:1	Yes	-1.10723	1.65685	-2.3128	1.61037	2.06407	-3.90013	2.57931	-5.63917	0		0		0		0		1	|ovary	1	|ovary	1	|ovary	1	|ovary	N	N	N	N	Y	Y	Y	Y	VHL binding protein 1 [Source:HGNC Symbol;Acc:HGNC:12662]
VCP	YDL126C	CDC48	1:1	Yes	0.879289	0.087576	0.49179	2.23505	-1.13069	-0.204091	-1.57049	6.46043	0		0		0		0		1	|soft_tissue	0		0		0		N	N	Y	N	N	N	N	N	valosin containing protein [Source:HGNC Symbol;Acc:HGNC:12666]
VDAC1	YNL055C	POR1	M:M	Yes	-3.83088	-5.18477	-0.511377	-11.0114	10.3066	1.12344	5.82704	12.1994	0		0		0		0		4	|haematopoietic_and_lymphoid_tissue|lung|oesophagus|pancreas	0		0		0		N	N	Y	N	Y	N	N	N	voltage dependent anion channel 1 [Source:HGNC Symbol;Acc:HGNC:12669]
VDAC1	YIL114C	POR2	M:M	No	0.278622	-0.040431	-0.124772	0.87496	-2.06648	-0.507984	-1.63136	-0.235537	0		0		0		0		4	|haematopoietic_and_lymphoid_tissue|lung|oesophagus|pancreas	0		0		0		N	N	N	N	Y	N	N	N	voltage dependent anion channel 1 [Source:HGNC Symbol;Acc:HGNC:12669]
VDAC2	YNL055C	POR1	M:M	Yes	-3.83088	-5.18477	-0.511377	-11.0114	10.3066	1.12344	5.82704	12.1994	0		0		0		0		1	|haematopoietic_and_lymphoid_tissue	0		0		0		N	N	Y	N	N	N	N	N	voltage dependent anion channel 2 [Source:HGNC Symbol;Acc:HGNC:12672]
VDAC2	YIL114C	POR2	M:M	No	0.278622	-0.040431	-0.124772	0.87496	-2.06648	-0.507984	-1.63136	-0.235537	0		0		0		0		1	|haematopoietic_and_lymphoid_tissue	0		0		0		N	N	N	N	N	N	N	N	voltage dependent anion channel 2 [Source:HGNC Symbol;Acc:HGNC:12672]
VDAC3	YNL055C	POR1	M:M	Yes	-3.83088	-5.18477	-0.511377	-11.0114	10.3066	1.12344	5.82704	12.1994	1	|urinary_tract	0		1	|urinary_tract	0		1	|ovary	0		0		0		N	N	Y	N	N	N	N	N	voltage dependent anion channel 3 [Source:HGNC Symbol;Acc:HGNC:12674]
VDAC3	YIL114C	POR2	M:M	No	0.278622	-0.040431	-0.124772	0.87496	-2.06648	-0.507984	-1.63136	-0.235537	1	|urinary_tract	0		0		0		1	|ovary	0		0		0		N	N	N	N	N	N	N	N	voltage dependent anion channel 3 [Source:HGNC Symbol;Acc:HGNC:12674]
VPS11	YMR231W	PEP5	1:1	Yes	0.0473587	0.076905	0.386544	0.086132	-0.695398	0.514017	-0.671538	2.17279	2	|haematopoietic_and_lymphoid_tissue|pancreas	0		2	|haematopoietic_and_lymphoid_tissue|pancreas	0		0		0		0		0		Y	N	Y	N	N	N	N	N	VPS11, CORVET/HOPS core subunit [Source:HGNC Symbol;Acc:HGNC:14583]
VPS13A	YLL040C	VPS13	1:M	Yes	0.709865	0.652591	0.819822	0.759895	-2.43847	-3.33345	-1.64786	-5.60381	1	|haematopoietic_and_lymphoid_tissue	0		0		0		0		0		0		0		N	N	N	N	N	N	Y	Y	vacuolar protein sorting 13 homolog A [Source:HGNC Symbol;Acc:HGNC:1908]
VPS13B	YLL040C	VPS13	1:M	Yes	0.709865	0.652591	0.819822	0.759895	-2.43847	-3.33345	-1.64786	-5.60381	1	|haematopoietic_and_lymphoid_tissue	0		0		0		0		0		0		0		Y	N	N	N	N	N	Y	Y	vacuolar protein sorting 13 homolog B [Source:HGNC Symbol;Acc:HGNC:2183]
VPS13C	YLL040C	VPS13	1:M	Yes	0.709865	0.652591	0.819822	0.759895	-2.43847	-3.33345	-1.64786	-5.60381	3	|lung|skin|stomach	0		0		0		0		0		0		0		Y	N	N	N	N	N	Y	Y	vacuolar protein sorting 13 homolog C [Source:HGNC Symbol;Acc:HGNC:23594]
VPS13D	YLL040C	VPS13	1:M	Yes	0.709865	0.652591	0.819822	0.759895	-2.43847	-3.33345	-1.64786	-5.60381	2	|haematopoietic_and_lymphoid_tissue|skin	0		0		0		1	|central_nervous_system	1	|central_nervous_system	1	|central_nervous_system	1	|central_nervous_system	Y	N	N	N	N	N	Y	Y	vacuolar protein sorting 13 homolog D [Source:HGNC Symbol;Acc:HGNC:23595]
VPS16	YPL045W	VPS16	1:1	Yes	-3.26346	-7.68665	-22.1324	-12.7922	6.84439	6.97479	9.95669	15.5465	1	|oesophagus	1	|oesophagus	1	|oesophagus	1	|oesophagus	0		0		0		0		N	N	Y	Y	N	N	N	N	VPS16, CORVET/HOPS core subunit [Source:HGNC Symbol;Acc:HGNC:14584]
VPS18	YLR148W	PEP3	1:1	Yes	-3.6457	-7.3612	-23.2524	-13.4466	7.83654	7.36167	5.77127	16.3734	0		0		0		0		0		0		0		0		N	N	Y	Y	N	N	N	N	VPS18, CORVET/HOPS core subunit [Source:HGNC Symbol;Acc:HGNC:15972]
VPS25	YJR102C	VPS25	1:1	No	-0.310058	0.004748	-4.34805	-1.80377	1.81957	1.67288	2.56856	1.65639	2	|central_nervous_system|soft_tissue	0		0		0		0		0		0		0		N	N	N	N	N	N	N	N	vacuolar protein sorting 25 homolog [Source:HGNC Symbol;Acc:HGNC:28122]
VPS26A	YJL053W	PEP8	1:M	Yes	-0.172982	-0.189023	-3.06318	0.958296	-1.07556	1.22045	-1.27371	3.43018	0		0		0		0		0		0		0		0		N	N	Y	N	N	N	N	N	VPS26, retromer complex component A [Source:HGNC Symbol;Acc:HGNC:12711]
VPS26B	YJL053W	PEP8	1:M	Yes	-0.172982	-0.189023	-3.06318	0.958296	-1.07556	1.22045	-1.27371	3.43018	2	|haematopoietic_and_lymphoid_tissue|lung	0		2	|haematopoietic_and_lymphoid_tissue|lung	0		1	|soft_tissue	0		0		0		N	N	Y	N	N	N	N	N	VPS26, retromer complex component B [Source:HGNC Symbol;Acc:HGNC:28119]
VPS28	YPL065W	VPS28	1:1	No	0.0624705	0.601388	-0.887057	-0.788966	-1.62908	0.263821	0.48591	1.76795	1	|pancreas	0		0		0		0		0		0		0		Y	N	N	N	N	N	N	N	VPS28, ESCRT-I subunit [Source:HGNC Symbol;Acc:HGNC:18178]
VPS29	YHR012W	VPS29	1:1	Yes	-1.30492	-0.466394	-0.916876	-0.948211	-0.702571	3.29367	0.917968	3.07742	0		0		0		0		1	|haematopoietic_and_lymphoid_tissue	0		0		0		N	N	Y	Y	N	N	N	N	VPS29, retromer complex component [Source:HGNC Symbol;Acc:HGNC:14340]
VPS33A	YLR396C	VPS33	1:M	Yes	-2.62649	-5.41261	-23.3561	-13.4466	6.92405	5.3769	5.55637	16.3734	2	|autonomic_ganglia|soft_tissue	2	|autonomic_ganglia|soft_tissue	2	|autonomic_ganglia|soft_tissue	2	|autonomic_ganglia|soft_tissue	1	|ovary	0		0		0		N	N	Y	Y	N	N	N	N	VPS33A, CORVET/HOPS core subunit [Source:HGNC Symbol;Acc:HGNC:18179]
VPS33B	YLR396C	VPS33	1:M	Yes	-2.62649	-5.41261	-23.3561	-13.4466	6.92405	5.3769	5.55637	16.3734	1	|pancreas	1	|pancreas	1	|pancreas	1	|pancreas	2	|bone|endometrium	0		0		0		Y	Y	Y	Y	N	N	N	N	VPS33B, late endosome and lysosome associated [Source:HGNC Symbol;Acc:HGNC:12712]
VPS35	YJL154C	VPS35	1:1	Yes	-0.0867696	-0.312304	0.227145	-2.18358	2.28173	0.992865	1.77679	6.16981	2	|large_intestine|liver	0		2	|large_intestine|liver	0		1	|haematopoietic_and_lymphoid_tissue	0		0		0		N	N	Y	N	N	N	N	N	VPS35, retromer complex component [Source:HGNC Symbol;Acc:HGNC:13487]
VPS39	YDL077C_1	YDL077C_1	1:M	No	-1.50303	-1.47932	-0.940828	1.98951	-1.08799	0.923094	-1.29889	1.58093	3	|haematopoietic_and_lymphoid_tissue|pancreas|stomach	0		0		0		1	|bone	0		0		0		Y	N	N	N	N	N	N	N	VPS39, HOPS complex subunit [Source:HGNC Symbol;Acc:HGNC:20593]
VPS39	YDL077C_1	YDL077C_1	1:M	No	-1.50303	-1.47932	-0.940828	1.98951	-1.08799	0.923094	-1.29889	1.58093	3	|haematopoietic_and_lymphoid_tissue|pancreas|stomach	0		0		0		1	|bone	0		0		0		Y	N	N	N	N	N	N	N	VPS39, HOPS complex subunit [Source:HGNC Symbol;Acc:HGNC:20593]
VPS39	YDL077C_2	YDL077C_2	1:M	Yes	-0.385432	0.139976	-1.1808	0.461953	1.565	1.05899	0.0526449	2.15136	3	|haematopoietic_and_lymphoid_tissue|pancreas|stomach	0		3	|haematopoietic_and_lymphoid_tissue|pancreas|stomach	0		1	|bone	0		0		0		Y	N	Y	N	N	N	N	N	VPS39, HOPS complex subunit [Source:HGNC Symbol;Acc:HGNC:20593]
VPS39	YDL077C_2	YDL077C_2	1:M	Yes	-0.385432	0.139976	-1.1808	0.461953	1.565	1.05899	0.0526449	2.15136	3	|haematopoietic_and_lymphoid_tissue|pancreas|stomach	0		3	|haematopoietic_and_lymphoid_tissue|pancreas|stomach	0		1	|bone	0		0		0		Y	N	Y	N	N	N	N	N	VPS39, HOPS complex subunit [Source:HGNC Symbol;Acc:HGNC:20593]
VPS41	YDR080W	VPS41	1:1	No	2.10421	-0.123246	1.46172	0.828711	-0.13027	0.5435	0.63011	1.27585	1	|skin	0		0		0		1	|upper_aerodigestive_tract	0		0		0		N	N	N	N	N	N	N	N	VPS41, HOPS complex subunit [Source:HGNC Symbol;Acc:HGNC:12713]
VPS45	YGL095C	VPS45	1:1	Yes	-11.9507	4.91426	0.001	0.0001	12.5532	-2.96631	0.001	0.0001	0		0		0		0		0		0		0		0		N	N	N	N	N	N	N	Y	vacuolar protein sorting 45 homolog [Source:HGNC Symbol;Acc:HGNC:14579]
VPS4A	YPR173C	VPS4	1:M	No	-0.285684	0.839465	-1.22719	0.344109	-1.2636	-1.1579	0.335769	-1.39484	0		0		0		0		0		0		0		0		N	N	N	N	N	N	N	N	vacuolar protein sorting 4 homolog A [Source:HGNC Symbol;Acc:HGNC:13488]
VPS4B	YPR173C	VPS4	1:M	No	-0.285684	0.839465	-1.22719	0.344109	-1.2636	-1.1579	0.335769	-1.39484	0		0		0		0		0		0		0		0		N	N	N	N	N	N	N	N	vacuolar protein sorting 4 homolog B [Source:HGNC Symbol;Acc:HGNC:10895]
VPS52	YDR484W	VPS52	1:1	Yes	-0.364569	1.56985	-1.48489	2.48276	1.43137	-3.41449	1.07332	-7.2201	3	|breast|haematopoietic_and_lymphoid_tissue|kidney	0		0		0		0		0		0		0		Y	N	N	N	N	N	Y	Y	VPS52, GARP complex subunit [Source:HGNC Symbol;Acc:HGNC:10518]
VPS53	YJL029C	VPS53	1:1	Yes	-0.316441	1.77456	-0.159522	1.40237	0.688192	-2.44338	1.03322	-5.7987	0		0		0		0		1	|large_intestine	1	|large_intestine	1	|large_intestine	1	|large_intestine	N	N	N	N	Y	Y	Y	Y	VPS53, GARP complex subunit [Source:HGNC Symbol;Acc:HGNC:25608]
VPS8	YAL002W	VPS8	1:1	Yes	-0.929719	-2.49318	-0.476538	-5.98873	1.10774	2.09458	0.492905	3.52263	2	|skin|stomach	2	|skin|stomach	2	|skin|stomach	2	|skin|stomach	0		0		0		0		Y	Y	Y	Y	N	N	N	N	VPS8, CORVET complex subunit [Source:HGNC Symbol;Acc:HGNC:29122]
VSNL1	YDR373W	FRQ1	1:M	Yes	1.19886	0.572341	0.197794	0.646543	-1.55664	-1.49974	-0.984658	-3.56891	1	|kidney	0		0		0		0		0		0		0		N	N	N	N	N	N	Y	N	visinin like 1 [Source:HGNC Symbol;Acc:HGNC:12722]
VTI1A	YMR197C	VTI1	1:M	No	0.644327	-0.540917	-0.470172	-5.95678	3.54012	-0.226745	2.53127	-0.467933	1	|autonomic_ganglia	0		0		0		1	|endometrium	0		0		0		N	N	N	N	N	N	N	N	vesicle transport through interaction with t-SNAREs 1A [Source:HGNC Symbol;Acc:HGNC:17792]
VTI1B	YMR197C	VTI1	1:M	No	0.644327	-0.540917	-0.470172	-5.95678	3.54012	-0.226745	2.53127	-0.467933	2	|breast|soft_tissue	0		0		0		0		0		0		0		N	N	N	N	N	N	N	N	vesicle transport through interaction with t-SNAREs 1B [Source:HGNC Symbol;Acc:HGNC:17793]
WARS	YOL097C	WRS1	1:1	Yes	1.40161	0.562626	1.10344	0.696977	2.38397	-3.1532	-0.00394763	-4.21229	1	|oesophagus	0		0		0		1	|haematopoietic_and_lymphoid_tissue	1	|haematopoietic_and_lymphoid_tissue	1	|haematopoietic_and_lymphoid_tissue	1	|haematopoietic_and_lymphoid_tissue	N	N	N	N	N	N	Y	Y	tryptophanyl-tRNA synthetase [Source:HGNC Symbol;Acc:HGNC:12729]
WARS2	YDR268W	MSW1	1:1	Yes	-1.21333	-3.76194	0.001	0.0001	2.5897	3.92822	0.001	0.0001	0		0		0		0		1	|breast	0		0		0		N	N	N	Y	Y	N	N	N	tryptophanyl tRNA synthetase 2, mitochondrial [Source:HGNC Symbol;Acc:HGNC:12730]
WAS	YOR181W	LAS17	1:M	Yes	0.536464	0.235221	0.279363	0.354728	-0.585502	0.471392	-2.19435	2.93335	0		0		0		0		0		0		0		0		N	N	Y	N	N	N	N	N	Wiskott-Aldrich syndrome [Source:HGNC Symbol;Acc:HGNC:12731]
WASL	YOR181W	LAS17	1:M	Yes	0.536464	0.235221	0.279363	0.354728	-0.585502	0.471392	-2.19435	2.93335	2	|haematopoietic_and_lymphoid_tissue|skin	0		2	|haematopoietic_and_lymphoid_tissue|skin	0		1	|kidney	0		0		0		Y	N	Y	N	N	N	N	N	Wiskott-Aldrich syndrome like [Source:HGNC Symbol;Acc:HGNC:12735]
WDFY1	YNR006W	VPS27	1:M	Yes	-0.243392	0.128025	-1.73853	1.97684	2.18071	0.440588	1.77195	2.50143	0		0		0		0		0		0		0		0		N	N	Y	N	N	N	N	N	WD repeat and FYVE domain containing 1 [Source:HGNC Symbol;Acc:HGNC:20451]
WDFY2	YNR006W	VPS27	1:M	Yes	-0.243392	0.128025	-1.73853	1.97684	2.18071	0.440588	1.77195	2.50143	1	|liver	0		1	|liver	0		1	|large_intestine	0		0		0		N	N	Y	N	Y	N	N	N	WD repeat and FYVE domain containing 2 [Source:HGNC Symbol;Acc:HGNC:20482]
WDFY3	YCR032W	BPH1	1:M	No	0.405289	0.19348	-0.202851	0.833374	-2.4796	-0.640217	-2.39175	-0.829435	2	|kidney|skin	0		0		0		0		0		0		0		Y	N	N	N	N	N	N	N	WD repeat and FYVE domain containing 3 [Source:HGNC Symbol;Acc:HGNC:20751]
WDFY4	YCR032W	BPH1	1:M	No	0.405289	0.19348	-0.202851	0.833374	-2.4796	-0.640217	-2.39175	-0.829435	0		0		0		0		1	|haematopoietic_and_lymphoid_tissue	0		0		0		N	N	N	N	Y	N	N	N	WDFY family member 4 [Source:HGNC Symbol;Acc:HGNC:29323]
WDHD1	YPR135W	CTF4	1:1	Yes	-3.32498	-9.96257	-1.0534	-9.00945	7.16852	7.07772	0.537765	10.3488	0		0		0		0		3	|large_intestine|ovary|pancreas	0		0		0		N	N	Y	Y	Y	N	N	N	WD repeat and HMG-box DNA binding protein 1 [Source:HGNC Symbol;Acc:HGNC:23170]
WDR1	YMR092C	AIP1	1:1	No	0.523068	-0.209121	-0.0703262	0.789271	-0.563955	-1.73729	-1.67522	0.120535	1	|upper_aerodigestive_tract	0		0		0		1	|urinary_tract	0		0		0		N	N	N	N	N	N	N	N	WD repeat domain 1 [Source:HGNC Symbol;Acc:HGNC:12754]
WDR12	YOR272W	YTM1	1:M	Yes	0.566251	0.488093	0.281626	1.22776	2.77874	-0.699414	-1.20803	-2.20486	0		0		0		0		2	|breast|oesophagus	0		2	|breast|oesophagus	0		N	N	N	N	Y	N	Y	N	WD repeat domain 12 [Source:HGNC Symbol;Acc:HGNC:14098]
WDR17	YDR142C	PEX7	1:M	No	0.487897	0.059672	0.0105018	0.298291	0.0293405	-1.04858	-0.741046	1.34609	0		0		0		0		0		0		0		0		N	N	N	N	N	N	N	N	WD repeat domain 17 [Source:HGNC Symbol;Acc:HGNC:16661]
WDR24	YDR128W	MTC5	1:M	Yes	0.598491	-1.44118	-0.243013	0.458502	-0.507505	2.60322	-1.21714	2.53495	4	|haematopoietic_and_lymphoid_tissue|lung|ovary|pancreas	4	|haematopoietic_and_lymphoid_tissue|lung|ovary|pancreas	4	|haematopoietic_and_lymphoid_tissue|lung|ovary|pancreas	4	|haematopoietic_and_lymphoid_tissue|lung|ovary|pancreas	0		0		0		0		Y	Y	Y	Y	N	N	N	N	WD repeat domain 24 [Source:HGNC Symbol;Acc:HGNC:20852]
WDR25	YDR364C	CDC40	1:M	Yes	-2.34452	1.64773	0.501174	0.770409	2.06566	-4.91412	-1.15186	0.952798	1	|oesophagus	0		0		0		0		0		0		0		N	N	N	N	N	N	N	Y	WD repeat domain 25 [Source:HGNC Symbol;Acc:HGNC:21064]
WDR26	YCL039W	GID7	1:1	Yes	0.249713	-0.135096	0.376878	-2.36326	-0.438819	0.053626	0.931062	4.29372	1	|oesophagus	0		1	|oesophagus	0		0		0		0		0		N	N	Y	N	N	N	N	N	WD repeat domain 26 [Source:HGNC Symbol;Acc:HGNC:21208]
WDR3	YLR129W	DIP2	1:M	Yes	-6.67856	0.566252	0.001	0.0001	21.6278	-14.2499	0.001	0.0001	0		0		0		0		2	|oesophagus|ovary	0		0		2	|oesophagus|ovary	N	N	N	N	Y	N	N	Y	WD repeat domain 3 [Source:HGNC Symbol;Acc:HGNC:12755]
WDR33	YNL317W	PFS2	1:1	No	0.001	0.0001	0.001	0.0001	0.001	0.0001	0.001	0.0001	0		0		0		0		0		0		0		0		N	N	N	N	N	N	N	N	WD repeat domain 33 [Source:HGNC Symbol;Acc:HGNC:25651]
WDR36	YLR409C	UTP21	1:1	Yes	1.01712	0.381646	0.881474	7.0585	0.872665	0.331431	-0.161386	7.46102	0		0		0		0		3	|lung|oesophagus|pancreas	0		0		0		N	N	Y	N	Y	N	N	N	WD repeat domain 36 [Source:HGNC Symbol;Acc:HGNC:30696]
WDR37	YOR272W	YTM1	1:M	Yes	0.566251	0.488093	0.281626	1.22776	2.77874	-0.699414	-1.20803	-2.20486	0		0		0		0		0		0		0		0		N	N	N	N	N	N	Y	N	WD repeat domain 37 [Source:HGNC Symbol;Acc:HGNC:31406]
WDR38	YCR072C	RSA4	1:M	Yes	1.08725	-1.23412	0.801666	1.75777	0.0592273	4.31813	-0.796349	4.89748	0		0		0		0		0		0		0		0		N	N	Y	Y	N	N	N	N	WD repeat domain 38 [Source:HGNC Symbol;Acc:HGNC:23745]
WDR4	YDR165W	TRM82	1:1	Yes	-0.403882	0.62443	0.479237	-0.658671	1.94434	-2.45249	0.355593	4.48964	1	|bone	0		1	|bone	0		1	|oesophagus	0		0		1	|oesophagus	N	N	Y	N	Y	N	N	Y	WD repeat domain 4 [Source:HGNC Symbol;Acc:HGNC:12756]
WDR43	YDR398W	UTP5	1:1	Yes	0.368028	-0.766341	-0.290837	0.735307	0.279748	12.6563	-1.50547	7.41299	0		0		0		0		6	|autonomic_ganglia|lung|oesophagus|ovary|pancreas|skin	0		0		0		N	N	Y	Y	Y	N	N	N	WD repeat domain 43 [Source:HGNC Symbol;Acc:HGNC:28945]
WDR44	YKL121W	DGR2	M:M	Yes	2.22685	0.200766	2.68966	-0.190053	-0.811437	1.54271	-0.619141	11.0824	2	|autonomic_ganglia|haematopoietic_and_lymphoid_tissue	0		2	|autonomic_ganglia|haematopoietic_and_lymphoid_tissue	0		1	|lung	0		0		0		N	N	Y	N	N	N	N	N	WD repeat domain 44 [Source:HGNC Symbol;Acc:HGNC:30512]
WDR44	YMR102C	YMR102C	M:M	No	2.57156	0.497032	2.98133	0.993538	-1.77074	-0.975504	-1.51926	-1.70903	2	|autonomic_ganglia|haematopoietic_and_lymphoid_tissue	0		0		0		1	|lung	0		0		0		N	N	N	N	N	N	N	N	WD repeat domain 44 [Source:HGNC Symbol;Acc:HGNC:30512]
WDR45	YGR223C	HSV2	1:M	Yes	0.198321	0.758707	-2.28411	1.97431	1.62272	-3.45578	0.0311152	-1.02881	0		0		0		0		0		0		0		0		N	N	N	N	N	N	N	Y	WD repeat domain 45 [Source:HGNC Symbol;Acc:HGNC:28912]
WDR47	YOR212W	STE4	1:M	No	0.294805	0.083315	0.30535	-0.506777	-1.15672	0.021435	-1.61837	1.88458	0		0		0		0		1	|haematopoietic_and_lymphoid_tissue	0		0		0		N	N	N	N	N	N	N	N	WD repeat domain 47 [Source:HGNC Symbol;Acc:HGNC:29141]
WDR48	YKR036C	CAF4	1:M	No	0.750034	0.537452	0.688419	0.871618	-0.480514	-1.30517	-0.46725	-1.63964	0		0		0		0		0		0		0		0		N	N	N	N	N	N	N	N	WD repeat domain 48 [Source:HGNC Symbol;Acc:HGNC:30914]
WDR48	YJL112W	MDV1	1:M	No	0.852015	-0.016389	-0.609627	0.976241	-0.822546	-0.068306	-0.0526775	-1.2381	0		0		0		0		0		0		0		0		N	N	N	N	N	N	N	N	WD repeat domain 48 [Source:HGNC Symbol;Acc:HGNC:30914]
WDR5	YCR072C	RSA4	1:M	Yes	1.08725	-1.23412	0.801666	1.75777	0.0592273	4.31813	-0.796349	4.89748	0		0		0		0		5	|endometrium|liver|oesophagus|ovary|pancreas	0		0		0		N	N	Y	Y	Y	N	N	N	WD repeat domain 5 [Source:HGNC Symbol;Acc:HGNC:12757]
WDR59	YDR128W	MTC5	1:M	Yes	0.598491	-1.44118	-0.243013	0.458502	-0.507505	2.60322	-1.21714	2.53495	2	|autonomic_ganglia|haematopoietic_and_lymphoid_tissue	2	|autonomic_ganglia|haematopoietic_and_lymphoid_tissue	2	|autonomic_ganglia|haematopoietic_and_lymphoid_tissue	2	|autonomic_ganglia|haematopoietic_and_lymphoid_tissue	0		0		0		0		Y	Y	Y	Y	N	N	N	N	WD repeat domain 59 [Source:HGNC Symbol;Acc:HGNC:25706]
WDR5B	YCR072C	RSA4	1:M	Yes	1.08725	-1.23412	0.801666	1.75777	0.0592273	4.31813	-0.796349	4.89748	3	|breast|large_intestine|lung	3	|breast|large_intestine|lung	3	|breast|large_intestine|lung	3	|breast|large_intestine|lung	0		0		0		0		N	N	Y	Y	N	N	N	N	WD repeat domain 5B [Source:HGNC Symbol;Acc:HGNC:17826]
WDR6	YPL183C	RTT10	1:1	Yes	1.20118	0.772882	0.64972	0.585356	-0.714322	-0.762769	0.157751	2.32533	1	|haematopoietic_and_lymphoid_tissue	0		1	|haematopoietic_and_lymphoid_tissue	0		1	|soft_tissue	0		0		0		N	N	Y	N	N	N	N	N	WD repeat domain 6 [Source:HGNC Symbol;Acc:HGNC:12758]
WDR61	YLR129W	DIP2	1:M	Yes	-6.67856	0.566252	0.001	0.0001	21.6278	-14.2499	0.001	0.0001	0		0		0		0		0		0		0		0		N	N	N	N	N	N	N	Y	WD repeat domain 61 [Source:HGNC Symbol;Acc:HGNC:30300]
WDR76	YDL156W	CMR1	1:1	No	0.767862	-0.040117	-0.507202	0.23973	0.176685	-0.619493	-1.06947	0.084339	0		0		0		0		3	|haematopoietic_and_lymphoid_tissue|large_intestine|ovary	0		0		0		N	N	N	N	Y	N	N	N	WD repeat domain 76 [Source:HGNC Symbol;Acc:HGNC:25773]
WDR83	YPL151C	PRP46	1:M	Yes	1.53668	-0.038973	1.04667	0.77498	-0.824937	2.07997	-0.811748	1.86345	1	|kidney	0		0		1	|kidney	0		0		0		0		N	N	N	Y	N	N	N	N	WD repeat domain 83 [Source:HGNC Symbol;Acc:HGNC:32672]
WDR86	YIL046W	MET30	1:M	Yes	1.63055	0.311702	0.240096	0.338241	-0.915589	0.466772	-1.47765	2.79128	0		0		0		0		2	|kidney|soft_tissue	0		0		0		N	N	Y	N	N	N	N	N	WD repeat domain 86 [Source:HGNC Symbol;Acc:HGNC:28020]
WDR88	YCR084C	TUP1	1:M	No	0.001	0.0001	0.001	0.0001	0.001	0.0001	0.001	0.0001	0		0		0		0		0		0		0		0		N	N	N	N	N	N	N	N	WD repeat domain 88 [Source:HGNC Symbol;Acc:HGNC:26999]
WDR89	YNL035C	YNL035C	1:1	No	-0.0271668	0.071762	-0.758139	0.52356	-0.559795	0.121614	-0.126635	1.54996	1	|soft_tissue	0		0		0		2	|central_nervous_system|ovary	0		0		0		N	N	N	N	N	N	N	N	WD repeat domain 89 [Source:HGNC Symbol;Acc:HGNC:20489]
WDSUB1	YCR084C	TUP1	1:M	No	0.001	0.0001	0.001	0.0001	0.001	0.0001	0.001	0.0001	2	|lung|skin	0		0		0		0		0		0		0		N	N	N	N	N	N	N	N	WD repeat, sterile alpha motif and U-box domain containing 1 [Source:HGNC Symbol;Acc:HGNC:26697]
WEE1	YJL187C	SWE1	1:M	Yes	-0.38152	0.457188	-0.547922	-0.818464	1.24394	-2.57223	-0.337503	4.92744	0		0		0		0		1	|cervix	0		0		1	|cervix	N	N	Y	N	N	N	N	Y	WEE1 G2 checkpoint kinase [Source:HGNC Symbol;Acc:HGNC:12761]
WEE2	YJL187C	SWE1	1:M	Yes	-0.38152	0.457188	-0.547922	-0.818464	1.24394	-2.57223	-0.337503	4.92744	1	|lung	0		1	|lung	0		1	|central_nervous_system	0		0		1	|central_nervous_system	Y	N	Y	N	N	N	N	Y	WEE1 homolog 2 [Source:HGNC Symbol;Acc:HGNC:19684]
WIPI1	YFR021W	ATG18	1:M	Yes	0.516638	0.307476	-0.0136873	-1.62989	-0.542776	-1.7801	-1.54128	3.06424	3	|haematopoietic_and_lymphoid_tissue|liver|pancreas	0		3	|haematopoietic_and_lymphoid_tissue|liver|pancreas	0		0		0		0		0		Y	N	Y	N	N	N	N	N	WD repeat domain, phosphoinositide interacting 1 [Source:HGNC Symbol;Acc:HGNC:25471]
WIPI2	YFR021W	ATG18	1:M	Yes	0.516638	0.307476	-0.0136873	-1.62989	-0.542776	-1.7801	-1.54128	3.06424	1	|pancreas	0		1	|pancreas	0		1	|haematopoietic_and_lymphoid_tissue	0		0		0		N	N	Y	N	N	N	N	N	WD repeat domain, phosphoinositide interacting 2 [Source:HGNC Symbol;Acc:HGNC:32225]
WRN	YMR190C	SGS1	1:M	Yes	-1.08468	0.69122	-0.295771	-2.47751	2.341	-0.195611	1.32223	6.11613	2	|cervix|lung	0		2	|cervix|lung	0		1	|ovary	0		0		0		N	N	Y	N	N	N	N	N	Werner syndrome RecQ like helicase [Source:HGNC Symbol;Acc:HGNC:12791]
WRNIP1	YNL218W	MGS1	1:1	No	0.682643	0.148404	-1.60491	1.79724	-0.435164	-0.63162	-1.65042	1.05101	0		0		0		0		1	|stomach	0		0		0		N	N	N	N	N	N	N	N	Werner helicase interacting protein 1 [Source:HGNC Symbol;Acc:HGNC:20876]
WSB1	YDR267C	CIA1	1:M	No	1.16594	0.251364	0.563299	-0.410554	0.165138	-0.458872	0.154046	-1.69146	1	|oesophagus	0		0		0		0		0		0		0		N	N	N	N	N	N	N	N	WD repeat and SOCS box containing 1 [Source:HGNC Symbol;Acc:HGNC:19221]
WSB2	YDR267C	CIA1	1:M	No	1.16594	0.251364	0.563299	-0.410554	0.165138	-0.458872	0.154046	-1.69146	1	|bone	0		0		0		0		0		0		0		N	N	N	N	N	N	N	N	WD repeat and SOCS box containing 2 [Source:HGNC Symbol;Acc:HGNC:19222]
WT1	YGL035C	MIG1	M:M	Yes	-0.338748	-0.557668	-0.545836	-0.405539	-1.71566	3.19333	-0.945527	1.93235	1	|endometrium	0		0		1	|endometrium	0		0		0		0		N	N	N	Y	N	N	N	N	Wilms tumor 1 [Source:HGNC Symbol;Acc:HGNC:12796]
WT1	YGL209W	MIG2	M:M	No	-0.108513	0.025668	0.460068	0.29061	-0.390621	-1.465	0.895498	-1.41616	1	|endometrium	0		0		0		0		0		0		0		N	N	N	N	N	N	N	N	Wilms tumor 1 [Source:HGNC Symbol;Acc:HGNC:12796]
WT1	YER028C	MIG3	M:M	No	1.22806	0.044345	1.40346	0.250164	-0.536517	0.115834	-0.965272	-0.619282	1	|endometrium	0		0		0		0		0		0		0		N	N	N	N	N	N	N	N	Wilms tumor 1 [Source:HGNC Symbol;Acc:HGNC:12796]
WWOX	YOR246C	ENV9	1:M	No	0.325647	0.102439	0.202144	0.420682	-1.63476	-0.186032	-1.09386	-0.353203	1	|pancreas	0		0		0		1	|haematopoietic_and_lymphoid_tissue	0		0		0		N	N	N	N	N	N	N	N	WW domain containing oxidoreductase [Source:HGNC Symbol;Acc:HGNC:12799]
WWP1	YER125W	RSP5	1:M	Yes	1.3927	0.981785	1.21951	-0.829597	0.268416	-2.42691	1.04687	-4.7892	3	|breast|haematopoietic_and_lymphoid_tissue|liver	0		0		0		0		0		0		0		Y	N	N	N	N	N	Y	Y	WW domain containing E3 ubiquitin protein ligase 1 [Source:HGNC Symbol;Acc:HGNC:17004]
WWP2	YER125W	RSP5	1:M	Yes	1.3927	0.981785	1.21951	-0.829597	0.268416	-2.42691	1.04687	-4.7892	1	|pancreas	0		0		0		0		0		0		0		N	N	N	N	N	N	Y	Y	WW domain containing E3 ubiquitin protein ligase 2 [Source:HGNC Symbol;Acc:HGNC:16804]
XPA	YMR201C	RAD14	1:1	No	0.89987	0.561088	1.53107	-1.26718	-0.578436	-0.367249	-0.0552332	1.5625	1	|stomach	0		0		0		0		0		0		0		N	N	N	N	N	N	N	N	XPA, DNA damage recognition and repair factor [Source:HGNC Symbol;Acc:HGNC:12814]
XPC	YER162C	RAD4	1:1	No	-0.339467	-0.063772	0.541266	-0.092132	-0.652906	0.391748	-1.35788	1.46882	0		0		0		0		1	|lung	0		0		0		N	N	N	N	N	N	N	N	XPC complex subunit, DNA damage recognition and repair factor [Source:HGNC Symbol;Acc:HGNC:12816]
XPNPEP1	YLL029W	FRA1	1:M	Yes	-1.74766	-0.270824	-0.097237	-4.38489	-0.902711	1.64312	0.570262	7.38505	0		0		0		0		0		0		0		0		N	N	Y	N	N	N	N	N	X-prolyl aminopeptidase 1 [Source:HGNC Symbol;Acc:HGNC:12822]
XPNPEP2	YLL029W	FRA1	1:M	Yes	-1.74766	-0.270824	-0.097237	-4.38489	-0.902711	1.64312	0.570262	7.38505	1	|large_intestine	0		1	|large_intestine	0		3	|central_nervous_system|endometrium|soft_tissue	0		0		0		N	N	Y	N	N	N	N	N	X-prolyl aminopeptidase 2 [Source:HGNC Symbol;Acc:HGNC:12823]
XPNPEP3	YER078C	ICP55	1:1	Yes	-1.0896	0.08719	-0.88845	-1.24645	1.66031	0.632447	0.32959	3.47103	1	|breast	0		1	|breast	0		0		0		0		0		N	N	Y	N	N	N	N	N	X-prolyl aminopeptidase 3 [Source:HGNC Symbol;Acc:HGNC:28052]
XPO5	YDR335W	MSN5	1:1	Yes	0.0513857	-3.48207	-1.69059	-10.9883	1.67858	6.2314	1.97149	14.3783	0		0		0		0		2	|bone|ovary	0		0		0		N	N	Y	Y	N	N	N	N	exportin 5 [Source:HGNC Symbol;Acc:HGNC:17675]
XPOT	YKL205W	LOS1	1:1	Yes	-0.0895331	0.082057	-0.968507	-0.14414	-0.136169	-1.02437	-0.684722	3.15402	0		0		0		0		1	|skin	0		0		0		N	N	Y	N	N	N	N	N	exportin for tRNA [Source:HGNC Symbol;Acc:HGNC:12826]
XPR1	YIL047C	SYG1	1:1	Yes	0.374731	-0.573576	-0.773831	1.55799	-2.11913	2.00188	-2.94127	-2.68147	0		0		0		0		0		0		0		0		N	N	N	Y	N	N	Y	N	xenotropic and polytropic retrovirus receptor 1 [Source:HGNC Symbol;Acc:HGNC:12827]
XRCC3	YDR004W	RAD57	1:1	Yes	-1.04706	-15.4545	-1.44178	-13.4466	3.77314	15.191	0.808971	16.3734	0		0		0		0		0		0		0		0		N	N	Y	Y	N	N	N	N	X-ray repair cross complementing 3 [Source:HGNC Symbol;Acc:HGNC:12830]
XRN1	YGL173C	XRN1	1:1	Yes	-3.40131	4.59095	-1.59705	1.97163	8.48914	-5.77668	6.50054	-12.4545	1	|haematopoietic_and_lymphoid_tissue	0		0		0		1	|autonomic_ganglia	1	|autonomic_ganglia	1	|autonomic_ganglia	1	|autonomic_ganglia	Y	N	N	N	N	N	Y	Y	5'-3' exoribonuclease 1 [Source:HGNC Symbol;Acc:HGNC:30654]
XRN2	YOR048C	RAT1	1:1	Yes	-0.391026	-0.804753	0.686594	0.051451	1.95153	3.99801	-0.848482	5.47097	1	|endometrium	1	|endometrium	1	|endometrium	1	|endometrium	3	|breast|haematopoietic_and_lymphoid_tissue|pancreas	0		0		0		N	N	Y	Y	Y	N	N	N	5'-3' exoribonuclease 2 [Source:HGNC Symbol;Acc:HGNC:12836]
XYLB	YGR194C	XKS1	1:1	No	0.104402	-0.200883	0.192533	0.155615	-0.463389	-0.536333	-0.649309	1.28556	0		0		0		0		3	|oesophagus|ovary|soft_tissue	0		0		0		N	N	N	N	N	N	N	N	xylulokinase [Source:HGNC Symbol;Acc:HGNC:12839]
YARS	YGR185C	TYS1	1:M	Yes	1.54189	0.099128	1.27792	0.083361	-0.553526	2.01145	-1.42018	0.984633	0		0		0		0		3	|central_nervous_system|haematopoietic_and_lymphoid_tissue|skin	0		0		0		N	N	N	Y	N	N	N	N	tyrosyl-tRNA synthetase [Source:HGNC Symbol;Acc:HGNC:12840]
YARS2	YPL097W	MSY1	1:1	No	-0.875126	-0.670363	0.001	0.0001	3.29565	-1.2592	0.001	0.0001	2	|endometrium|soft_tissue	0		0		0		1	|pancreas	0		0		0		N	N	N	N	Y	N	N	N	tyrosyl-tRNA synthetase 2 [Source:HGNC Symbol;Acc:HGNC:24249]
YEATS2	YNL107W	YAF9	1:M	Yes	-2.08082	-0.141005	-0.371032	-6.77806	0.461344	0.966123	0.6773	2.57235	0		0		0		0		1	|pancreas	0		0		0		N	N	Y	N	N	N	N	N	YEATS domain containing 2 [Source:HGNC Symbol;Acc:HGNC:25489]
YEATS4	YNL107W	YAF9	1:M	Yes	-2.08082	-0.141005	-0.371032	-6.77806	0.461344	0.966123	0.6773	2.57235	1	|lung	0		1	|lung	0		2	|haematopoietic_and_lymphoid_tissue|ovary	0		0		0		N	N	Y	N	N	N	N	N	YEATS domain containing 4 [Source:HGNC Symbol;Acc:HGNC:24859]
YIF1A	YNL263C	YIF1	1:M	Yes	2.82955	0.77492	3.08361	1.22351	-1.05556	-2.94826	-0.560923	-4.12781	6	|breast|large_intestine|lung|oesophagus|ovary|pancreas	0		0		0		0		0		0		0		Y	N	N	N	N	N	Y	Y	Yip1 interacting factor homolog A, membrane trafficking protein [Source:HGNC Symbol;Acc:HGNC:16688]
YIF1B	YNL263C	YIF1	1:M	Yes	2.82955	0.77492	3.08361	1.22351	-1.05556	-2.94826	-0.560923	-4.12781	0		0		0		0		0		0		0		0		Y	N	N	N	N	N	Y	Y	Yip1 interacting factor homolog B, membrane trafficking protein [Source:HGNC Symbol;Acc:HGNC:30511]
YJEFN3	YNL200C	NNR1	1:M	Yes	0.368585	-0.020872	-0.641954	-0.249956	-0.588321	-1.45371	-0.8609	2.21692	0		0		0		0		0		0		0		0		N	N	Y	N	N	N	N	N	YjeF N-terminal domain containing 3 [Source:HGNC Symbol;Acc:HGNC:24785]
YME1L1	YPR024W	YME1	1:1	Yes	-4.66118	-0.599623	-2.30455	-5.56485	4.32833	1.09678	4.69763	4.17878	0		0		0		0		2	|haematopoietic_and_lymphoid_tissue|skin	0		0		0		N	N	Y	N	N	N	N	N	YME1 like 1 ATPase [Source:HGNC Symbol;Acc:HGNC:12843]
YOD1	YFL044C	OTU1	1:1	No	0.748623	0.142596	-0.182925	0.945159	-0.652672	-0.376837	-0.712375	-1.59934	1	|haematopoietic_and_lymphoid_tissue	0		0		0		1	|liver	0		0		0		N	N	N	N	N	N	N	N	YOD1 deubiquitinase [Source:HGNC Symbol;Acc:HGNC:25035]
YPEL1	YBL049W	MOH1	1:M	No	2.16808	0.115284	2.04709	0.70717	-1.69657	-0.873755	-1.83423	1.31233	0		0		0		0		0		0		0		0		N	N	N	N	N	N	N	N	yippee like 1 [Source:HGNC Symbol;Acc:HGNC:12845]
YPEL2	YBL049W	MOH1	1:M	No	2.16808	0.115284	2.04709	0.70717	-1.69657	-0.873755	-1.83423	1.31233	1	|pancreas	0		0		0		0		0		0		0		Y	N	N	N	N	N	N	N	yippee like 2 [Source:HGNC Symbol;Acc:HGNC:18326]
YPEL3	YBL049W	MOH1	1:M	No	2.16808	0.115284	2.04709	0.70717	-1.69657	-0.873755	-1.83423	1.31233	5	|breast|haematopoietic_and_lymphoid_tissue|oesophagus|ovary|pancreas	0		0		0		0		0		0		0		Y	N	N	N	N	N	N	N	yippee like 3 [Source:HGNC Symbol;Acc:HGNC:18327]
YPEL4	YBL049W	MOH1	1:M	No	2.16808	0.115284	2.04709	0.70717	-1.69657	-0.873755	-1.83423	1.31233	2	|haematopoietic_and_lymphoid_tissue|ovary	0		0		0		0		0		0		0		Y	N	N	N	N	N	N	N	yippee like 4 [Source:HGNC Symbol;Acc:HGNC:18328]
YPEL5	YBL049W	MOH1	1:M	No	2.16808	0.115284	2.04709	0.70717	-1.69657	-0.873755	-1.83423	1.31233	3	|oesophagus|ovary|skin	0		0		0		2	|bone|haematopoietic_and_lymphoid_tissue	0		0		0		N	N	N	N	N	N	N	N	yippee like 5 [Source:HGNC Symbol;Acc:HGNC:18329]
YTHDC1	YDR374C	PHO92	1:M	Yes	-1.59207	0.2769	0.135834	1.02116	-1.45253	-0.631569	-2.12871	-2.40368	0		0		0		0		0		0		0		0		N	N	N	N	N	N	Y	N	YTH domain containing 1 [Source:HGNC Symbol;Acc:HGNC:30626]
YTHDC2	YLR419W	YLR419W	1:M	No	0.999832	0.522538	0.947142	-0.544204	-0.255085	-0.430584	-0.560851	-0.692381	1	|skin	0		0		0		4	|lung|oesophagus|ovary|pancreas	0		0		0		N	N	N	N	Y	N	N	N	YTH domain containing 2 [Source:HGNC Symbol;Acc:HGNC:24721]
YTHDF1	YDR374C	PHO92	1:M	Yes	-1.59207	0.2769	0.135834	1.02116	-1.45253	-0.631569	-2.12871	-2.40368	2	|large_intestine|skin	0		0		0		0		0		0		0		Y	N	N	N	N	N	Y	N	YTH N6-methyladenosine RNA binding protein 1 [Source:HGNC Symbol;Acc:HGNC:15867]
YTHDF2	YDR374C	PHO92	1:M	Yes	-1.59207	0.2769	0.135834	1.02116	-1.45253	-0.631569	-2.12871	-2.40368	0		0		0		0		0		0		0		0		N	N	N	N	N	N	Y	N	YTH N6-methyladenosine RNA binding protein 2 [Source:HGNC Symbol;Acc:HGNC:31675]
YTHDF3	YDR374C	PHO92	1:M	Yes	-1.59207	0.2769	0.135834	1.02116	-1.45253	-0.631569	-2.12871	-2.40368	0		0		0		0		0		0		0		0		N	N	N	N	N	N	Y	N	YTH N6-methyladenosine RNA binding protein 3 [Source:HGNC Symbol;Acc:HGNC:26465]
YWHAB	YER177W	BMH1	M:M	Yes	0.528315	-0.309151	0.108663	-2.80671	-2.24612	-0.486976	-1.3529	15.0745	0		0		0		0		1	|haematopoietic_and_lymphoid_tissue	0		0		0		N	N	Y	N	N	N	N	N	tyrosine 3-monooxygenase/tryptophan 5-monooxygenase activation protein beta [Source:HGNC Symbol;Acc:HGNC:12849]
YWHAB	YDR099W	BMH2	M:M	Yes	1.21494	-0.703077	0.182537	-4.64146	-0.937224	0.225876	-0.882951	14.8927	0		0		0		0		1	|haematopoietic_and_lymphoid_tissue	0		0		0		N	N	Y	N	N	N	N	N	tyrosine 3-monooxygenase/tryptophan 5-monooxygenase activation protein beta [Source:HGNC Symbol;Acc:HGNC:12849]
YWHAE	YER177W	BMH1	M:M	Yes	0.528315	-0.309151	0.108663	-2.80671	-2.24612	-0.486976	-1.3529	15.0745	0		0		0		0		6	|breast|haematopoietic_and_lymphoid_tissue|large_intestine|liver|ovary|skin	0		0		0		N	N	Y	N	Y	N	N	N	tyrosine 3-monooxygenase/tryptophan 5-monooxygenase activation protein epsilon [Source:HGNC Symbol;Acc:HGNC:12851]
YWHAE	YDR099W	BMH2	M:M	Yes	1.21494	-0.703077	0.182537	-4.64146	-0.937224	0.225876	-0.882951	14.8927	0		0		0		0		6	|breast|haematopoietic_and_lymphoid_tissue|large_intestine|liver|ovary|skin	0		0		0		N	N	Y	N	Y	N	N	N	tyrosine 3-monooxygenase/tryptophan 5-monooxygenase activation protein epsilon [Source:HGNC Symbol;Acc:HGNC:12851]
YWHAG	YER177W	BMH1	M:M	Yes	0.528315	-0.309151	0.108663	-2.80671	-2.24612	-0.486976	-1.3529	15.0745	0		0		0		0		3	|endometrium|haematopoietic_and_lymphoid_tissue|kidney	0		0		0		N	N	Y	N	Y	N	N	N	tyrosine 3-monooxygenase/tryptophan 5-monooxygenase activation protein gamma [Source:HGNC Symbol;Acc:HGNC:12852]
YWHAG	YDR099W	BMH2	M:M	Yes	1.21494	-0.703077	0.182537	-4.64146	-0.937224	0.225876	-0.882951	14.8927	0		0		0		0		3	|endometrium|haematopoietic_and_lymphoid_tissue|kidney	0		0		0		N	N	Y	N	Y	N	N	N	tyrosine 3-monooxygenase/tryptophan 5-monooxygenase activation protein gamma [Source:HGNC Symbol;Acc:HGNC:12852]
YWHAH	YER177W	BMH1	M:M	Yes	0.528315	-0.309151	0.108663	-2.80671	-2.24612	-0.486976	-1.3529	15.0745	1	|bone	0		1	|bone	0		1	|ovary	0		0		0		N	N	Y	N	N	N	N	N	tyrosine 3-monooxygenase/tryptophan 5-monooxygenase activation protein eta [Source:HGNC Symbol;Acc:HGNC:12853]
YWHAH	YDR099W	BMH2	M:M	Yes	1.21494	-0.703077	0.182537	-4.64146	-0.937224	0.225876	-0.882951	14.8927	1	|bone	0		1	|bone	0		1	|ovary	0		0		0		N	N	Y	N	N	N	N	N	tyrosine 3-monooxygenase/tryptophan 5-monooxygenase activation protein eta [Source:HGNC Symbol;Acc:HGNC:12853]
YWHAQ	YER177W	BMH1	M:M	Yes	0.528315	-0.309151	0.108663	-2.80671	-2.24612	-0.486976	-1.3529	15.0745	0		0		0		0		1	|oesophagus	0		0		0		N	N	Y	N	Y	N	N	N	tyrosine 3-monooxygenase/tryptophan 5-monooxygenase activation protein theta [Source:HGNC Symbol;Acc:HGNC:12854]
YWHAQ	YDR099W	BMH2	M:M	Yes	1.21494	-0.703077	0.182537	-4.64146	-0.937224	0.225876	-0.882951	14.8927	0		0		0		0		1	|oesophagus	0		0		0		N	N	Y	N	Y	N	N	N	tyrosine 3-monooxygenase/tryptophan 5-monooxygenase activation protein theta [Source:HGNC Symbol;Acc:HGNC:12854]
YWHAZ	YER177W	BMH1	M:M	Yes	0.528315	-0.309151	0.108663	-2.80671	-2.24612	-0.486976	-1.3529	15.0745	0		0		0		0		1	|urinary_tract	0		0		0		N	N	Y	N	N	N	N	N	tyrosine 3-monooxygenase/tryptophan 5-monooxygenase activation protein zeta [Source:HGNC Symbol;Acc:HGNC:12855]
YWHAZ	YDR099W	BMH2	M:M	Yes	1.21494	-0.703077	0.182537	-4.64146	-0.937224	0.225876	-0.882951	14.8927	0		0		0		0		1	|urinary_tract	0		0		0		N	N	Y	N	N	N	N	N	tyrosine 3-monooxygenase/tryptophan 5-monooxygenase activation protein zeta [Source:HGNC Symbol;Acc:HGNC:12855]
YY1	YLR131C	ACE2	M:M	No	1.17442	-0.085106	2.18418	-1.91362	-1.74798	-0.888872	1.72942	-1.74709	0		0		0		0		0		0		0		0		N	N	N	N	N	N	N	N	YY1 transcription factor [Source:HGNC Symbol;Acc:HGNC:12856]
YY1	YDR146C	SWI5	M:M	No	0.618704	0.171178	0.192899	0.469319	-0.601248	-0.356587	-0.781207	-0.660524	0		0		0		0		0		0		0		0		N	N	N	N	N	N	N	N	YY1 transcription factor [Source:HGNC Symbol;Acc:HGNC:12856]
YY2	YLR131C	ACE2	M:M	No	1.17442	-0.085106	2.18418	-1.91362	-1.74798	-0.888872	1.72942	-1.74709	1	|skin	0		0		0		0		0		0		0		N	N	N	N	N	N	N	N	YY2 transcription factor [Source:HGNC Symbol;Acc:HGNC:31684]
YY2	YDR146C	SWI5	M:M	No	0.618704	0.171178	0.192899	0.469319	-0.601248	-0.356587	-0.781207	-0.660524	1	|skin	0		0		0		0		0		0		0		N	N	N	N	N	N	N	N	YY2 transcription factor [Source:HGNC Symbol;Acc:HGNC:31684]
ZADH2	YBR046C	ZTA1	1:1	No	0.167779	0.168684	-0.6103	0.449483	-0.339983	-0.829286	-0.462074	1.06263	1	|haematopoietic_and_lymphoid_tissue	0		0		0		0		0		0		0		Y	N	N	N	N	N	N	N	zinc binding alcohol dehydrogenase domain containing 2 [Source:HGNC Symbol;Acc:HGNC:28697]
ZC3H15	YOR091W	TMA46	1:1	No	0.0461731	0.075544	-0.122496	0.630296	-1.15959	-0.117287	-0.087586	0.563992	0		0		0		0		1	|haematopoietic_and_lymphoid_tissue	0		0		0		N	N	N	N	Y	N	N	N	zinc finger CCCH-type containing 15 [Source:HGNC Symbol;Acc:HGNC:29528]
ZC3H3	YPR107C	YTH1	1:M	Yes	0.651409	0.964522	-0.148512	-0.002863	0.0753127	-2.01806	-0.830294	-1.41747	2	|bone|cervix	0		0		0		1	|soft_tissue	0		0		1	|soft_tissue	Y	N	N	N	N	N	N	Y	zinc finger CCCH-type containing 3 [Source:HGNC Symbol;Acc:HGNC:28972]
ZCCHC13	YNL255C	GIS2	1:M	No	-0.214502	-0.222443	-0.546379	0.281346	-0.915686	0.104238	-0.479319	0.942973	0		0		0		0		0		0		0		0		N	N	N	N	N	N	N	N	zinc finger CCHC-type containing 13 [Source:HGNC Symbol;Acc:HGNC:31749]
ZCCHC7	YIL079C	AIR1	1:M	Yes	0.0882178	-0.316186	-0.846241	0.311655	-1.74371	-0.353796	-1.24893	2.55499	0		0		0		0		2	|haematopoietic_and_lymphoid_tissue|pancreas	0		0		0		N	N	Y	N	Y	N	N	N	zinc finger CCHC-type containing 7 [Source:HGNC Symbol;Acc:HGNC:26209]
ZCCHC7	YDL175C	AIR2	1:M	No	0.395679	0.128848	-0.152866	0.338846	-0.0293738	0.054068	-1.25267	0.934825	0		0		0		0		2	|haematopoietic_and_lymphoid_tissue|pancreas	0		0		0		N	N	N	N	Y	N	N	N	zinc finger CCHC-type containing 7 [Source:HGNC Symbol;Acc:HGNC:26209]
ZDHHC1	YLR246W	ERF2	1:M	No	-0.0333687	0.003706	-0.581644	0.370639	-0.562021	0.034737	-1.02867	0.025459	2	|oesophagus|skin	0		0		0		0		0		0		0		N	N	N	N	N	N	N	N	zinc finger DHHC-type containing 1 [Source:HGNC Symbol;Acc:HGNC:17916]
ZDHHC11	YLR246W	ERF2	1:M	No	-0.0333687	0.003706	-0.581644	0.370639	-0.562021	0.034737	-1.02867	0.025459	2	|breast|haematopoietic_and_lymphoid_tissue	0		0		0		0		0		0		0		N	N	N	N	N	N	N	N	zinc finger DHHC-type containing 11 [Source:HGNC Symbol;Acc:HGNC:19158]
ZDHHC12	YNL326C	PFA3	1:M	No	1.67785	-0.175419	1.20781	0.637001	-0.551543	-0.586135	2.26585	-1.35129	2	|central_nervous_system|soft_tissue	0		0		0		0		0		0		0		N	N	N	N	N	N	N	N	zinc finger DHHC-type containing 12 [Source:HGNC Symbol;Acc:HGNC:19159]
ZDHHC13	YDR264C	AKR1	M:M	No	0.660141	-0.044133	0.426237	0.423429	-3.08071	-0.665001	-3.0059	-0.708665	1	|lung	0		0		0		1	|kidney	0		0		0		Y	N	N	N	N	N	N	N	zinc finger DHHC-type containing 13 [Source:HGNC Symbol;Acc:HGNC:18413]
ZDHHC13	YOR034C	AKR2	M:M	No	0.544254	0.057463	-0.548725	1.02239	-0.371347	-0.934389	0.510959	-1.04774	1	|lung	0		0		0		1	|kidney	0		0		0		Y	N	N	N	N	N	N	N	zinc finger DHHC-type containing 13 [Source:HGNC Symbol;Acc:HGNC:18413]
ZDHHC14	YLR246W	ERF2	1:M	No	-0.0333687	0.003706	-0.581644	0.370639	-0.562021	0.034737	-1.02867	0.025459	1	|haematopoietic_and_lymphoid_tissue	0		0		0		0		0		0		0		N	N	N	N	N	N	N	N	zinc finger DHHC-type containing 14 [Source:HGNC Symbol;Acc:HGNC:20341]
ZDHHC15	YNL326C	PFA3	1:M	No	1.67785	-0.175419	1.20781	0.637001	-0.551543	-0.586135	2.26585	-1.35129	1	|haematopoietic_and_lymphoid_tissue	0		0		0		1	|soft_tissue	0		0		0		N	N	N	N	N	N	N	N	zinc finger DHHC-type containing 15 [Source:HGNC Symbol;Acc:HGNC:20342]
ZDHHC16	YOL003C	PFA4	1:M	No	0.124767	0.140138	0.214337	0.637261	-0.254035	-1.22995	0.107299	0.647463	0		0		0		0		2	|lung|skin	0		0		0		N	N	N	N	N	N	N	N	zinc finger DHHC-type containing 16 [Source:HGNC Symbol;Acc:HGNC:20714]
ZDHHC17	YDR264C	AKR1	M:M	No	0.660141	-0.044133	0.426237	0.423429	-3.08071	-0.665001	-3.0059	-0.708665	0		0		0		0		2	|ovary|pancreas	0		0		0		N	N	N	N	N	N	N	N	zinc finger DHHC-type containing 17 [Source:HGNC Symbol;Acc:HGNC:18412]
ZDHHC17	YOR034C	AKR2	M:M	No	0.544254	0.057463	-0.548725	1.02239	-0.371347	-0.934389	0.510959	-1.04774	0		0		0		0		2	|ovary|pancreas	0		0		0		N	N	N	N	N	N	N	N	zinc finger DHHC-type containing 17 [Source:HGNC Symbol;Acc:HGNC:18412]
ZDHHC18	YLR246W	ERF2	1:M	No	-0.0333687	0.003706	-0.581644	0.370639	-0.562021	0.034737	-1.02867	0.025459	0		0		0		0		2	|breast|large_intestine	0		0		0		N	N	N	N	N	N	N	N	zinc finger DHHC-type containing 18 [Source:HGNC Symbol;Acc:HGNC:20712]
ZDHHC19	YLR246W	ERF2	1:M	No	-0.0333687	0.003706	-0.581644	0.370639	-0.562021	0.034737	-1.02867	0.025459	1	|haematopoietic_and_lymphoid_tissue	0		0		0		0		0		0		0		N	N	N	N	N	N	N	N	zinc finger DHHC-type containing 19 [Source:HGNC Symbol;Acc:HGNC:20713]
ZDHHC2	YNL326C	PFA3	1:M	No	1.67785	-0.175419	1.20781	0.637001	-0.551543	-0.586135	2.26585	-1.35129	1	|endometrium	0		0		0		1	|soft_tissue	0		0		0		N	N	N	N	N	N	N	N	zinc finger DHHC-type containing 2 [Source:HGNC Symbol;Acc:HGNC:18469]
ZDHHC20	YNL326C	PFA3	1:M	No	1.67785	-0.175419	1.20781	0.637001	-0.551543	-0.586135	2.26585	-1.35129	0		0		0		0		1	|haematopoietic_and_lymphoid_tissue	0		0		0		N	N	N	N	N	N	N	N	zinc finger DHHC-type containing 20 [Source:HGNC Symbol;Acc:HGNC:20749]
ZDHHC21	YNL326C	PFA3	1:M	No	1.67785	-0.175419	1.20781	0.637001	-0.551543	-0.586135	2.26585	-1.35129	0		0		0		0		0		0		0		0		N	N	N	N	N	N	N	N	zinc finger DHHC-type containing 21 [Source:HGNC Symbol;Acc:HGNC:20750]
ZDHHC23	YNL326C	PFA3	1:M	No	1.67785	-0.175419	1.20781	0.637001	-0.551543	-0.586135	2.26585	-1.35129	1	|lung	0		0		0		2	|cervix|oesophagus	0		0		0		Y	N	N	N	N	N	N	N	zinc finger DHHC-type containing 23 [Source:HGNC Symbol;Acc:HGNC:28654]
ZDHHC3	YNL326C	PFA3	1:M	No	1.67785	-0.175419	1.20781	0.637001	-0.551543	-0.586135	2.26585	-1.35129	2	|breast|upper_aerodigestive_tract	0		0		0		1	|liver	0		0		0		N	N	N	N	N	N	N	N	zinc finger DHHC-type containing 3 [Source:HGNC Symbol;Acc:HGNC:18470]
ZDHHC4	YDR126W	SWF1	1:1	Yes	0.588629	-0.090944	-0.133234	1.40687	-0.124244	-0.63609	-0.0205408	-2.95234	2	|pancreas|soft_tissue	0		0		0		1	|haematopoietic_and_lymphoid_tissue	0		1	|haematopoietic_and_lymphoid_tissue	0		N	N	N	N	N	N	Y	N	zinc finger DHHC-type containing 4 [Source:HGNC Symbol;Acc:HGNC:18471]
ZDHHC5	YLR246W	ERF2	1:M	No	-0.0333687	0.003706	-0.581644	0.370639	-0.562021	0.034737	-1.02867	0.025459	1	|ovary	0		0		0		0		0		0		0		N	N	N	N	N	N	N	N	zinc finger DHHC-type containing 5 [Source:HGNC Symbol;Acc:HGNC:18472]
ZDHHC6	YOL003C	PFA4	1:M	No	0.124767	0.140138	0.214337	0.637261	-0.254035	-1.22995	0.107299	0.647463	0		0		0		0		0		0		0		0		N	N	N	N	N	N	N	N	zinc finger DHHC-type containing 6 [Source:HGNC Symbol;Acc:HGNC:19160]
ZDHHC7	YNL326C	PFA3	1:M	No	1.67785	-0.175419	1.20781	0.637001	-0.551543	-0.586135	2.26585	-1.35129	2	|cervix|liver	0		0		0		1	|lung	0		0		0		N	N	N	N	N	N	N	N	zinc finger DHHC-type containing 7 [Source:HGNC Symbol;Acc:HGNC:18459]
ZDHHC8	YLR246W	ERF2	1:M	No	-0.0333687	0.003706	-0.581644	0.370639	-0.562021	0.034737	-1.02867	0.025459	2	|haematopoietic_and_lymphoid_tissue|oesophagus	0		0		0		0		0		0		0		N	N	N	N	N	N	N	N	zinc finger DHHC-type containing 8 [Source:HGNC Symbol;Acc:HGNC:18474]
ZDHHC9	YLR246W	ERF2	1:M	No	-0.0333687	0.003706	-0.581644	0.370639	-0.562021	0.034737	-1.02867	0.025459	3	|haematopoietic_and_lymphoid_tissue|pancreas|skin	0		0		0		2	|central_nervous_system|urinary_tract	0		0		0		Y	N	N	N	N	N	N	N	zinc finger DHHC-type containing 9 [Source:HGNC Symbol;Acc:HGNC:18475]
ZFAND1	YNL155W	CUZ1	1:1	No	-0.321861	-0.117336	-1.1967	0.4143	-0.684785	-0.576779	-1.22643	-0.37076	2	|breast|soft_tissue	0		0		0		0		0		0		0		N	N	N	N	N	N	N	N	zinc finger AN1-type containing 1 [Source:HGNC Symbol;Acc:HGNC:25858]
ZFAND4	YIL148W	RPL40A	M:M	Yes	0.0529247	0.292964	-1.42309	2.33355	0.918161	-0.59589	0.298411	-3.62118	0		0		0		0		2	|haematopoietic_and_lymphoid_tissue|ovary	0		2	|haematopoietic_and_lymphoid_tissue|ovary	0		N	N	N	N	Y	N	Y	N	zinc finger AN1-type containing 4 [Source:HGNC Symbol;Acc:HGNC:23504]
ZFAND4	YKR094C	RPL40B	M:M	Yes	0.670871	1.06931	0.323274	1.13244	-0.0409106	-4.07951	-0.857017	-5.73353	0		0		0		0		2	|haematopoietic_and_lymphoid_tissue|ovary	2	|haematopoietic_and_lymphoid_tissue|ovary	2	|haematopoietic_and_lymphoid_tissue|ovary	2	|haematopoietic_and_lymphoid_tissue|ovary	N	N	N	N	Y	Y	Y	Y	zinc finger AN1-type containing 4 [Source:HGNC Symbol;Acc:HGNC:23504]
ZFP36	YDR151C	CTH1	M:M	Yes	0.420175	-0.148445	0.750953	0.260705	0.661309	-2.15658	-0.917133	2.5319	1	|breast	0		1	|breast	0		1	|central_nervous_system	0		0		1	|central_nervous_system	Y	N	Y	N	N	N	N	Y	ZFP36 ring finger protein [Source:HGNC Symbol;Acc:HGNC:12862]
ZFP36	YLR136C	TIS11	M:M	Yes	-1.45602	0.126834	-0.0530808	1.24353	-2.97717	-0.298436	-0.374538	-2.99802	1	|breast	0		0		0		1	|central_nervous_system	0		1	|central_nervous_system	0		Y	N	N	N	N	N	Y	N	ZFP36 ring finger protein [Source:HGNC Symbol;Acc:HGNC:12862]
ZFP36L1	YDR151C	CTH1	M:M	Yes	0.420175	-0.148445	0.750953	0.260705	0.661309	-2.15658	-0.917133	2.5319	1	|kidney	0		1	|kidney	0		0		0		0		0		N	N	Y	N	N	N	N	Y	ZFP36 ring finger protein like 1 [Source:HGNC Symbol;Acc:HGNC:1107]
ZFP36L1	YLR136C	TIS11	M:M	Yes	-1.45602	0.126834	-0.0530808	1.24353	-2.97717	-0.298436	-0.374538	-2.99802	1	|kidney	0		0		0		0		0		0		0		N	N	N	N	N	N	Y	N	ZFP36 ring finger protein like 1 [Source:HGNC Symbol;Acc:HGNC:1107]
ZFP36L2	YDR151C	CTH1	M:M	Yes	0.420175	-0.148445	0.750953	0.260705	0.661309	-2.15658	-0.917133	2.5319	0		0		0		0		0		0		0		0		Y	N	Y	N	N	N	N	Y	ZFP36 ring finger protein like 2 [Source:HGNC Symbol;Acc:HGNC:1108]
ZFP36L2	YLR136C	TIS11	M:M	Yes	-1.45602	0.126834	-0.0530808	1.24353	-2.97717	-0.298436	-0.374538	-2.99802	0		0		0		0		0		0		0		0		Y	N	N	N	N	N	Y	N	ZFP36 ring finger protein like 2 [Source:HGNC Symbol;Acc:HGNC:1108]
ZFP42	YLR131C	ACE2	M:M	No	1.17442	-0.085106	2.18418	-1.91362	-1.74798	-0.888872	1.72942	-1.74709	0		0		0		0		1	|skin	0		0		0		N	N	N	N	N	N	N	N	ZFP42 zinc finger protein [Source:HGNC Symbol;Acc:HGNC:30949]
ZFP42	YDR146C	SWI5	M:M	No	0.618704	0.171178	0.192899	0.469319	-0.601248	-0.356587	-0.781207	-0.660524	0		0		0		0		1	|skin	0		0		0		N	N	N	N	N	N	N	N	ZFP42 zinc finger protein [Source:HGNC Symbol;Acc:HGNC:30949]
ZFYVE16	YFR019W	FAB1	1:M	No	-0.0776635	0.351557	-0.590045	0.595859	-0.159758	0.783953	-0.309568	0.76946	1	|stomach	0		0		0		2	|lung|pancreas	0		0		0		N	N	N	N	N	N	N	N	zinc finger FYVE-type containing 16 [Source:HGNC Symbol;Acc:HGNC:20756]
ZFYVE21	YFR019W	FAB1	1:M	No	-0.0776635	0.351557	-0.590045	0.595859	-0.159758	0.783953	-0.309568	0.76946	1	|breast	0		0		0		0		0		0		0		Y	N	N	N	N	N	N	N	zinc finger FYVE-type containing 21 [Source:HGNC Symbol;Acc:HGNC:20760]
ZFYVE28	YFR019W	FAB1	1:M	No	-0.0776635	0.351557	-0.590045	0.595859	-0.159758	0.783953	-0.309568	0.76946	2	|haematopoietic_and_lymphoid_tissue|soft_tissue	0		0		0		0		0		0		0		Y	N	N	N	N	N	N	N	zinc finger FYVE-type containing 28 [Source:HGNC Symbol;Acc:HGNC:29334]
ZFYVE9	YFR019W	FAB1	1:M	No	-0.0776635	0.351557	-0.590045	0.595859	-0.159758	0.783953	-0.309568	0.76946	1	|haematopoietic_and_lymphoid_tissue	0		0		0		2	|lung|pancreas	0		0		0		N	N	N	N	N	N	N	N	zinc finger FYVE-type containing 9 [Source:HGNC Symbol;Acc:HGNC:6775]
ZMIZ1	YOR156C	NFI1	M:M	Yes	0.70569	0.303977	-0.740477	0.960956	-1.99491	-2.11888	-1.85462	-3.38471	1	|haematopoietic_and_lymphoid_tissue	0		0		0		0		0		0		0		Y	N	N	N	N	N	Y	Y	zinc finger MIZ-type containing 1 [Source:HGNC Symbol;Acc:HGNC:16493]
ZMIZ1	YDR409W	SIZ1	M:M	Yes	0.210816	0.798332	-0.45231	1.88219	-1.38512	-3.85283	-1.33698	-9.06325	1	|haematopoietic_and_lymphoid_tissue	0		0		0		0		0		0		0		Y	N	N	N	N	N	Y	Y	zinc finger MIZ-type containing 1 [Source:HGNC Symbol;Acc:HGNC:16493]
ZMIZ2	YOR156C	NFI1	M:M	Yes	0.70569	0.303977	-0.740477	0.960956	-1.99491	-2.11888	-1.85462	-3.38471	2	|haematopoietic_and_lymphoid_tissue|ovary	0		0		0		0		0		0		0		Y	N	N	N	N	N	Y	Y	zinc finger MIZ-type containing 2 [Source:HGNC Symbol;Acc:HGNC:22229]
ZMIZ2	YDR409W	SIZ1	M:M	Yes	0.210816	0.798332	-0.45231	1.88219	-1.38512	-3.85283	-1.33698	-9.06325	2	|haematopoietic_and_lymphoid_tissue|ovary	0		0		0		0		0		0		0		Y	N	N	N	N	N	Y	Y	zinc finger MIZ-type containing 2 [Source:HGNC Symbol;Acc:HGNC:22229]
ZMPSTE24	YJR117W	STE24	1:1	Yes	0.469588	0.276965	-0.439189	0.948271	-1.70741	0.78881	-2.99391	2.2164	0		0		0		0		0		0		0		0		N	N	Y	N	N	N	N	N	zinc metallopeptidase STE24 [Source:HGNC Symbol;Acc:HGNC:12877]
ZNF143	YLR131C	ACE2	M:M	No	1.17442	-0.085106	2.18418	-1.91362	-1.74798	-0.888872	1.72942	-1.74709	0		0		0		0		2	|endometrium|oesophagus	0		0		0		N	N	N	N	Y	N	N	N	zinc finger protein 143 [Source:HGNC Symbol;Acc:HGNC:12928]
ZNF143	YDR146C	SWI5	M:M	No	0.618704	0.171178	0.192899	0.469319	-0.601248	-0.356587	-0.781207	-0.660524	0		0		0		0		2	|endometrium|oesophagus	0		0		0		N	N	N	N	Y	N	N	N	zinc finger protein 143 [Source:HGNC Symbol;Acc:HGNC:12928]
ZNF35	YNL027W	CRZ1	1:M	No	-0.271644	0.556203	-0.759609	0.399704	-1.00558	-0.673341	-0.484591	0.762944	1	|haematopoietic_and_lymphoid_tissue	0		0		0		0		0		0		0		N	N	N	N	N	N	N	N	zinc finger protein 35 [Source:HGNC Symbol;Acc:HGNC:13099]
ZNF366	YPR186C	PZF1	1:M	No	1.34096	0.746066	0.615827	-0.974034	0.0228674	-1.16127	1.687	-1.8822	1	|cervix	0		0		0		0		0		0		0		N	N	N	N	N	N	N	N	zinc finger protein 366 [Source:HGNC Symbol;Acc:HGNC:18316]
ZNF410	YLR131C	ACE2	M:M	No	1.17442	-0.085106	2.18418	-1.91362	-1.74798	-0.888872	1.72942	-1.74709	1	|soft_tissue	0		0		0		2	|haematopoietic_and_lymphoid_tissue|pancreas	0		0		0		N	N	N	N	N	N	N	N	zinc finger protein 410 [Source:HGNC Symbol;Acc:HGNC:20144]
ZNF410	YDR146C	SWI5	M:M	No	0.618704	0.171178	0.192899	0.469319	-0.601248	-0.356587	-0.781207	-0.660524	1	|soft_tissue	0		0		0		2	|haematopoietic_and_lymphoid_tissue|pancreas	0		0		0		N	N	N	N	N	N	N	N	zinc finger protein 410 [Source:HGNC Symbol;Acc:HGNC:20144]
ZNF593	YLR074C	BUD20	1:1	Yes	-14.0585	0.885522	-5.57368	-7.536	13.0515	1.4919	6.59445	6.15274	0		0		0		0		2	|breast|central_nervous_system	0		0		0		N	N	Y	N	N	N	N	N	zinc finger protein 593 [Source:HGNC Symbol;Acc:HGNC:30943]
ZNF598	YDR266C	HEL2	1:1	Yes	0.663692	-0.18709	-0.263751	0.714263	-2.35486	-0.459209	-1.41132	-3.32064	1	|haematopoietic_and_lymphoid_tissue	0		0		0		0		0		0		0		N	N	N	N	N	N	Y	N	zinc finger protein 598 [Source:HGNC Symbol;Acc:HGNC:28079]
ZNF622	YLR387C	REH1	1:M	No	0.127612	0.26762	0.207329	0.092101	-0.0503383	-1.60686	0.0393895	1.13109	0		0		0		0		0		0		0		0		N	N	N	N	N	N	N	N	zinc finger protein 622 [Source:HGNC Symbol;Acc:HGNC:30958]
ZNF622	YBR267W	REI1	1:M	Yes	-7.36063	1.93135	-3.09505	-1.42081	10.9566	-2.4436	5.91192	-1.21642	0		0		0		0		0		0		0		0		N	N	N	N	N	N	N	Y	zinc finger protein 622 [Source:HGNC Symbol;Acc:HGNC:30958]
ZNF660	YNL027W	CRZ1	1:M	No	-0.271644	0.556203	-0.759609	0.399704	-1.00558	-0.673341	-0.484591	0.762944	0		0		0		0		0		0		0		0		N	N	N	N	N	N	N	N	zinc finger protein 660 [Source:HGNC Symbol;Acc:HGNC:26720]
ZNF710	YPR186C	PZF1	1:M	No	1.34096	0.746066	0.615827	-0.974034	0.0228674	-1.16127	1.687	-1.8822	2	|lung|pancreas	0		0		0		0		0		0		0		Y	N	N	N	N	N	N	N	zinc finger protein 710 [Source:HGNC Symbol;Acc:HGNC:25352]
ZNF76	YLR131C	ACE2	M:M	No	1.17442	-0.085106	2.18418	-1.91362	-1.74798	-0.888872	1.72942	-1.74709	1	|lung	0		0		0		1	|soft_tissue	0		0		0		N	N	N	N	N	N	N	N	zinc finger protein 76 [Source:HGNC Symbol;Acc:HGNC:13149]
ZNF76	YDR146C	SWI5	M:M	No	0.618704	0.171178	0.192899	0.469319	-0.601248	-0.356587	-0.781207	-0.660524	1	|lung	0		0		0		1	|soft_tissue	0		0		0		N	N	N	N	N	N	N	N	zinc finger protein 76 [Source:HGNC Symbol;Acc:HGNC:13149]
ZNFX1	YLR430W	SEN1	1:M	Yes	1.19708	0.66935	0.554655	1.18548	1.57288	-0.031722	0.428748	-4.43818	1	|ovary	0		0		0		1	|lung	0		1	|lung	0		N	N	N	N	N	N	Y	N	zinc finger NFX1-type containing 1 [Source:HGNC Symbol;Acc:HGNC:29271]
ZNHIT6	YHR040W	BCD1	1:1	No	0.873286	-2.49474	0.468342	-1.61219	0.9566	-0.390067	2.42789	-1.88567	0		0		0		0		0		0		0		0		N	N	N	N	Y	N	N	N	zinc finger HIT-type containing 6 [Source:HGNC Symbol;Acc:HGNC:26089]
ZNRD1	YJR063W	RPA12	1:1	No	-1.07858	0.572952	-1.29111	0.052967	4.87655	-1.05733	1.19558	0.847479	1	|soft_tissue	0		0		0		3	|autonomic_ganglia|central_nervous_system|oesophagus	0		0		0		N	N	N	N	N	N	N	N	zinc ribbon domain containing 1 [Source:HGNC Symbol;Acc:HGNC:13182]
ZXDA	YLR131C	ACE2	M:M	No	1.17442	-0.085106	2.18418	-1.91362	-1.74798	-0.888872	1.72942	-1.74709	1	|haematopoietic_and_lymphoid_tissue	0		0		0		1	|ovary	0		0		0		Y	N	N	N	N	N	N	N	zinc finger X-linked duplicated A [Source:HGNC Symbol;Acc:HGNC:13198]
ZXDA	YDR146C	SWI5	M:M	No	0.618704	0.171178	0.192899	0.469319	-0.601248	-0.356587	-0.781207	-0.660524	1	|haematopoietic_and_lymphoid_tissue	0		0		0		1	|ovary	0		0		0		Y	N	N	N	N	N	N	N	zinc finger X-linked duplicated A [Source:HGNC Symbol;Acc:HGNC:13198]
ZXDB	YLR131C	ACE2	M:M	No	1.17442	-0.085106	2.18418	-1.91362	-1.74798	-0.888872	1.72942	-1.74709	1	|liver	0		0		0		0		0		0		0		N	N	N	N	N	N	N	N	zinc finger X-linked duplicated B [Source:HGNC Symbol;Acc:HGNC:13199]
ZXDB	YDR146C	SWI5	M:M	No	0.618704	0.171178	0.192899	0.469319	-0.601248	-0.356587	-0.781207	-0.660524	1	|liver	0		0		0		0		0		0		0		N	N	N	N	N	N	N	N	zinc finger X-linked duplicated B [Source:HGNC Symbol;Acc:HGNC:13199]
ZXDC	YLR131C	ACE2	M:M	No	1.17442	-0.085106	2.18418	-1.91362	-1.74798	-0.888872	1.72942	-1.74709	2	|large_intestine|upper_aerodigestive_tract	0		0		0		0		0		0		0		N	N	N	N	N	N	N	N	ZXD family zinc finger C [Source:HGNC Symbol;Acc:HGNC:28160]
ZXDC	YDR146C	SWI5	M:M	No	0.618704	0.171178	0.192899	0.469319	-0.601248	-0.356587	-0.781207	-0.660524	2	|large_intestine|upper_aerodigestive_tract	0		0		0		0		0		0		0		N	N	N	N	N	N	N	N	ZXD family zinc finger C [Source:HGNC Symbol;Acc:HGNC:28160]

### Sheet: GDSC1000
Hs_Gene	Sc_ORf	Sc_Gene	Sc-Hs_homolog_type	Sc_INT	HLD K SHIFT	HLD K INT	HLEG K SHIFT	HLEG K INT	HLD L SHIFT	HLD L INT	HLEG L SHIFT	HLEG L INT	UES_Num	UES_Tissues	D-EG_UES_Num	D-EG_UES_Tissues	EG_UES_Num	EG_UES_Tissues	HLD_UES_Num	HLD_UES_Tissues	OES_Num	OES_Tissues	D-EG_OES_Num	D-EG_OES_Tissue	EG_OES_Num	EG_OES_Tissue	HLD_OES_Num	HLD_OES_Tissue	UES_Across	UES_Across_D_EG	UES_Across_HLEG	UES_Across_HLD	OES_Across	OES_Across_D-EG	OES_Across_HLEG	OES_Across_HLD	description_Human
AACS	YAL054C	ACS1	1:M	Yes	1.06156	-0.108756	-0.0973012	-0.478712	-0.0509312	1.02974	-0.596637	2.30571	1	|thyroid	0		1	|thyroid	0		0		0		0		0		N	N	Y	N	N	N	N	N	acetoacetyl-CoA synthetase [Source:HGNC Symbol;Acc:HGNC:21298]
AADAT	YHR137W	ARO9	1:M	No	0.871821	0.317447	-0.555556	-0.558535	-0.689178	-1.35119	0.710273	1.04329	3	|endometrium|head_and_neck|pleura	0		0		0		2	|ovary|thyroid	0		0		0		N	N	N	N	N	N	N	N	aminoadipate aminotransferase [Source:HGNC Symbol;Acc:HGNC:17929]
AADAT	YGL202W_1	YGL202W_1	1:M	Yes	-0.0583145	0.26958	-0.169503	0.503786	-0.100888	-2.28739	-0.15235	1.38175	3	|endometrium|head_and_neck|pleura	0		0		0		2	|ovary|thyroid	0		0		2	|ovary|thyroid	N	N	N	N	N	N	N	Y	aminoadipate aminotransferase [Source:HGNC Symbol;Acc:HGNC:17929]
AADAT	YGL202W_1	YGL202W_1	1:M	Yes	-0.0583145	0.26958	-0.169503	0.503786	-0.100888	-2.28739	-0.15235	1.38175	3	|endometrium|head_and_neck|pleura	0		0		0		2	|ovary|thyroid	0		0		2	|ovary|thyroid	N	N	N	N	N	N	N	Y	aminoadipate aminotransferase [Source:HGNC Symbol;Acc:HGNC:17929]
AADAT	YGL202W_2	YGL202W_2	1:M	No	0.667946	0.271891	0.258021	-1.35305	0.469868	-0.632806	-0.606503	0.395055	3	|endometrium|head_and_neck|pleura	0		0		0		2	|ovary|thyroid	0		0		0		N	N	N	N	N	N	N	N	aminoadipate aminotransferase [Source:HGNC Symbol;Acc:HGNC:17929]
AADAT	YGL202W_2	YGL202W_2	1:M	No	0.667946	0.271891	0.258021	-1.35305	0.469868	-0.632806	-0.606503	0.395055	3	|endometrium|head_and_neck|pleura	0		0		0		2	|ovary|thyroid	0		0		0		N	N	N	N	N	N	N	N	aminoadipate aminotransferase [Source:HGNC Symbol;Acc:HGNC:17929]
AAK1	YBR059C	AKL1	M:M	Yes	0.0892238	-0.067335	0.180916	-4.43065	0.949564	0.242159	-0.215786	7.53219	0		0		0		0		0		0		0		0		N	N	Y	N	N	N	N	N	AP2 associated kinase 1 [Source:HGNC Symbol;Acc:HGNC:19679]
AAK1	YNL020C	ARK1	M:M	No	-0.0932652	0.169405	-0.614582	0.480975	-0.550863	-1.01394	-0.426191	1.59432	0		0		0		0		0		0		0		0		N	N	N	N	N	N	N	N	AP2 associated kinase 1 [Source:HGNC Symbol;Acc:HGNC:19679]
AAK1	YIL095W	PRK1	M:M	No	0.408105	0.054357	-0.771047	1.02697	-2.0818	-0.689	-2.46016	1.33139	0		0		0		0		0		0		0		0		N	N	N	N	N	N	N	N	AP2 associated kinase 1 [Source:HGNC Symbol;Acc:HGNC:19679]
AAMP	YIR012W	SQT1	1:1	Yes	0.447406	1.34597	0.241937	0.084883	1.28651	-4.12789	2.51821	-6.17549	0		0		0		0		0		0		0		0		N	N	N	N	N	N	Y	Y	angio associated migratory cell protein [Source:HGNC Symbol;Acc:HGNC:18]
AARS	YOR335C	ALA1	1:M	Yes	1.15096	0.149061	1.1088	-0.693551	0.000202007	2.76454	-1.183	4.82345	1	|central_nervous_system	1	|central_nervous_system	1	|central_nervous_system	1	|central_nervous_system	0		0		0		0		N	N	Y	Y	N	N	N	N	alanyl-tRNA synthetase [Source:HGNC Symbol;Acc:HGNC:20]
AARS2	YOR335C	ALA1	1:M	Yes	1.15096	0.149061	1.1088	-0.693551	0.000202007	2.76454	-1.183	4.82345	0		0		0		0		1	|central_nervous_system	0		0		0		N	N	Y	Y	N	N	N	N	alanyl-tRNA synthetase 2, mitochondrial [Source:HGNC Symbol;Acc:HGNC:21022]
AASDH	YBR115C	LYS2	1:1	No	-0.945403	0.045806	-1.30017	0.766779	-1.019	-0.260271	-0.157725	0.697837	1	|endometrium	0		0		0		4	|haematopoietic_and_lymphoid_tissue|liver|pancreas|skin	0		0		0		N	N	N	N	N	N	N	N	aminoadipate-semialdehyde dehydrogenase [Source:HGNC Symbol;Acc:HGNC:23993]
AASS	YNR050C	LYS9	1:1	No	0.953646	-0.198417	-1.9932	0.679798	0.450235	0.981473	-0.394884	1.41369	0		0		0		0		1	|lung	0		0		0		N	N	N	N	Y	N	N	N	aminoadipate-semialdehyde synthase [Source:HGNC Symbol;Acc:HGNC:17366]
ABAT	YGR019W	UGA1	1:1	No	0.890762	-0.554093	0.92714	1.22079	-0.691511	0.115954	-1.07818	0.275977	1	|lung	0		0		0		0		0		0		0		Y	N	N	N	N	N	N	N	4-aminobutyrate aminotransferase [Source:HGNC Symbol;Acc:HGNC:23]
ABCB10	YLR188W	MDL1	M:M	No	-0.0398908	-0.25056	-0.565891	-0.251957	-1.02336	0.096156	-0.886811	0.649834	2	|liver|pleura	0		0		0		0		0		0		0		N	N	N	N	N	N	N	N	ATP binding cassette subfamily B member 10 [Source:HGNC Symbol;Acc:HGNC:41]
ABCB10	YPL270W	MDL2	M:M	Yes	-0.740379	0.78203	-4.54011	1.3619	1.09722	-0.378743	8.39084	-2.6255	2	|liver|pleura	0		0		0		0		0		0		0		N	N	N	N	N	N	Y	N	ATP binding cassette subfamily B member 10 [Source:HGNC Symbol;Acc:HGNC:41]
ABCB7	YMR301C	ATM1	1:M	No	0.531981	0.948983	0.120013	0.719693	-1.61586	-0.209825	-1.92509	1.09858	0		0		0		0		0		0		0		0		N	N	N	N	N	N	N	N	ATP binding cassette subfamily B member 7 [Source:HGNC Symbol;Acc:HGNC:48]
ABCB8	YLR188W	MDL1	M:M	No	-0.0398908	-0.25056	-0.565891	-0.251957	-1.02336	0.096156	-0.886811	0.649834	1	|urinary_tract	0		0		0		0		0		0		0		N	N	N	N	N	N	N	N	ATP binding cassette subfamily B member 8 [Source:HGNC Symbol;Acc:HGNC:49]
ABCB8	YPL270W	MDL2	M:M	Yes	-0.740379	0.78203	-4.54011	1.3619	1.09722	-0.378743	8.39084	-2.6255	1	|urinary_tract	0		0		0		0		0		0		0		N	N	N	N	N	N	Y	N	ATP binding cassette subfamily B member 8 [Source:HGNC Symbol;Acc:HGNC:49]
ABCB9	YLR188W	MDL1	M:M	No	-0.0398908	-0.25056	-0.565891	-0.251957	-1.02336	0.096156	-0.886811	0.649834	1	|bone	0		0		0		0		0		0		0		N	N	N	N	N	N	N	N	ATP binding cassette subfamily B member 9 [Source:HGNC Symbol;Acc:HGNC:50]
ABCB9	YPL270W	MDL2	M:M	Yes	-0.740379	0.78203	-4.54011	1.3619	1.09722	-0.378743	8.39084	-2.6255	1	|bone	0		0		0		0		0		0		0		N	N	N	N	N	N	Y	N	ATP binding cassette subfamily B member 9 [Source:HGNC Symbol;Acc:HGNC:50]
ABCC1	YDR135C	YCF1	1:M	Yes	0.348787	-0.126095	-0.05847	-0.320279	-0.853026	0.449588	-0.177615	2.54283	2	|oesophagus|pancreas	0		2	|oesophagus|pancreas	0		1	|soft_tissue	0		0		0		N	N	Y	N	N	N	N	N	ATP binding cassette subfamily C member 1 [Source:HGNC Symbol;Acc:HGNC:51]
ABCC10	YLL015W	BPT1	1:1	Yes	0.106988	-0.18925	-0.154648	-1.00342	-1.01076	1.11504	0.074298	2.24527	1	|upper_aerodigestive_tract	0		1	|upper_aerodigestive_tract	0		0		0		0		0		N	N	Y	N	N	N	N	N	ATP binding cassette subfamily C member 10 [Source:HGNC Symbol;Acc:HGNC:52]
ABCC11	YDR135C	YCF1	1:M	Yes	0.348787	-0.126095	-0.05847	-0.320279	-0.853026	0.449588	-0.177615	2.54283	0		0		0		0		1	|haematopoietic_and_lymphoid_tissue	0		0		0		N	N	Y	N	N	N	N	N	ATP binding cassette subfamily C member 11 [Source:HGNC Symbol;Acc:HGNC:14639]
ABCC12	YGR281W	YOR1	1:1	No	1.30008	-0.2489	-0.344155	0.968321	-2.41791	-0.185456	-1.60534	0.0686	0		0		0		0		1	|haematopoietic_and_lymphoid_tissue	0		0		0		N	N	N	N	N	N	N	N	ATP binding cassette subfamily C member 12 [Source:HGNC Symbol;Acc:HGNC:14640]
ABCC2	YDR135C	YCF1	1:M	Yes	0.348787	-0.126095	-0.05847	-0.320279	-0.853026	0.449588	-0.177615	2.54283	1	|skin	0		1	|skin	0		1	|autonomic_ganglia	0		0		0		N	N	Y	N	N	N	N	N	ATP binding cassette subfamily C member 2 [Source:HGNC Symbol;Acc:HGNC:53]
ABCC3	YDR135C	YCF1	1:M	Yes	0.348787	-0.126095	-0.05847	-0.320279	-0.853026	0.449588	-0.177615	2.54283	1	|liver	0		1	|liver	0		0		0		0		0		N	N	Y	N	N	N	N	N	ATP binding cassette subfamily C member 3 [Source:HGNC Symbol;Acc:HGNC:54]
ABCC4	YDR135C	YCF1	1:M	Yes	0.348787	-0.126095	-0.05847	-0.320279	-0.853026	0.449588	-0.177615	2.54283	1	|haematopoietic_and_lymphoid_tissue	0		1	|haematopoietic_and_lymphoid_tissue	0		0		0		0		0		N	N	Y	N	N	N	N	N	ATP binding cassette subfamily C member 4 [Source:HGNC Symbol;Acc:HGNC:55]
ABCC5	YDR135C	YCF1	1:M	Yes	0.348787	-0.126095	-0.05847	-0.320279	-0.853026	0.449588	-0.177615	2.54283	1	|ovary	0		1	|ovary	0		1	|haematopoietic_and_lymphoid_tissue	0		0		0		N	N	Y	N	N	N	N	N	ATP binding cassette subfamily C member 5 [Source:HGNC Symbol;Acc:HGNC:56]
ABCC6	YDR135C	YCF1	1:M	Yes	0.348787	-0.126095	-0.05847	-0.320279	-0.853026	0.449588	-0.177615	2.54283	3	|endometrium|head_and_neck|large_intestine	0		3	|endometrium|head_and_neck|large_intestine	0		0		0		0		0		N	N	Y	N	N	N	N	N	ATP binding cassette subfamily C member 6 [Source:HGNC Symbol;Acc:HGNC:57]
ABCC8	YDR135C	YCF1	1:M	Yes	0.348787	-0.126095	-0.05847	-0.320279	-0.853026	0.449588	-0.177615	2.54283	1	|thyroid	0		1	|thyroid	0		0		0		0		0		N	N	Y	N	N	N	N	N	ATP binding cassette subfamily C member 8 [Source:HGNC Symbol;Acc:HGNC:59]
ABCC9	YDR135C	YCF1	1:M	Yes	0.348787	-0.126095	-0.05847	-0.320279	-0.853026	0.449588	-0.177615	2.54283	2	|cervix|soft_tissue	0		2	|cervix|soft_tissue	0		0		0		0		0		N	N	Y	N	N	N	N	N	ATP binding cassette subfamily C member 9 [Source:HGNC Symbol;Acc:HGNC:60]
ABCD1	YPL147W	PXA1	1:M	No	0.763846	-0.161621	-0.081229	0.409408	-0.860675	-0.343377	-0.498529	1.33958	0		0		0		0		0		0		0		0		N	N	N	N	N	N	N	N	ATP binding cassette subfamily D member 1 [Source:HGNC Symbol;Acc:HGNC:61]
ABCD2	YPL147W	PXA1	1:M	No	0.763846	-0.161621	-0.081229	0.409408	-0.860675	-0.343377	-0.498529	1.33958	2	|haematopoietic_and_lymphoid_tissue|oesophagus	0		0		0		0		0		0		0		N	N	N	N	N	N	N	N	ATP binding cassette subfamily D member 2 [Source:HGNC Symbol;Acc:HGNC:66]
ABCD3	YPL147W	PXA1	1:M	No	0.763846	-0.161621	-0.081229	0.409408	-0.860675	-0.343377	-0.498529	1.33958	3	|cervix|large_intestine|soft_tissue	0		0		0		0		0		0		0		N	N	N	N	N	N	N	N	ATP binding cassette subfamily D member 3 [Source:HGNC Symbol;Acc:HGNC:67]
ABCD4	YPL147W	PXA1	1:M	No	0.763846	-0.161621	-0.081229	0.409408	-0.860675	-0.343377	-0.498529	1.33958	2	|autonomic_ganglia|endometrium	0		0		0		3	|haematopoietic_and_lymphoid_tissue|kidney|large_intestine	0		0		0		N	N	N	N	N	N	N	N	ATP binding cassette subfamily D member 4 [Source:HGNC Symbol;Acc:HGNC:68]
ABCE1	YDR091C	RLI1	1:1	Yes	0.799511	-0.782643	0.632603	1.19647	0.656741	1.44535	-1.0546	2.16279	0		0		0		0		2	|lung|ovary	0		0		0		N	N	Y	N	Y	N	N	N	ATP binding cassette subfamily E member 1 [Source:HGNC Symbol;Acc:HGNC:69]
ABCF1	YFR009W	GCN20	1:M	No	0.995051	0.228483	0.438035	0.35526	-0.895013	-1.31267	-1.15066	-1.45093	0		0		0		0		1	|ovary	0		0		0		N	N	N	N	N	N	N	N	ATP binding cassette subfamily F member 1 [Source:HGNC Symbol;Acc:HGNC:70]
ABCF2	YER036C	ARB1	1:M	Yes	1.39048	-0.304558	0.969499	0.482102	-0.258448	3.30131	-1.19329	1.99859	0		0		0		0		0		0		0		0		N	N	N	Y	N	N	N	N	ATP binding cassette subfamily F member 2 [Source:HGNC Symbol;Acc:HGNC:71]
ABCF2	YER036C	ARB1	1:M	Yes	1.39048	-0.304558	0.969499	0.482102	-0.258448	3.30131	-1.19329	1.99859	0		0		0		0		0		0		0		0		N	N	N	Y	N	N	N	N	ATP binding cassette subfamily F member 2 [Source:HGNC Symbol;Acc:HGNC:71]
ABCG1	YCR011C	ADP1	1:M	No	0.886134	0.002647	-0.287136	0.628721	-0.621872	-0.151919	0.152966	-0.550812	0		0		0		0		1	|haematopoietic_and_lymphoid_tissue	0		0		0		N	N	N	N	N	N	N	N	ATP binding cassette subfamily G member 1 [Source:HGNC Symbol;Acc:HGNC:73]
ABCG2	YCR011C	ADP1	1:M	No	0.886134	0.002647	-0.287136	0.628721	-0.621872	-0.151919	0.152966	-0.550812	4	|biliary_tract|pancreas|skin|stomach	0		0		0		0		0		0		0		Y	N	N	N	N	N	N	N	ATP binding cassette subfamily G member 2 (Junior blood group) [Source:HGNC Symbol;Acc:HGNC:74]
ABCG4	YCR011C	ADP1	1:M	No	0.886134	0.002647	-0.287136	0.628721	-0.621872	-0.151919	0.152966	-0.550812	1	|kidney	0		0		0		0		0		0		0		Y	N	N	N	N	N	N	N	ATP binding cassette subfamily G member 4 [Source:HGNC Symbol;Acc:HGNC:13884]
ABCG5	YOL075C	YOL075C	1:M	No	1.64972	-0.01656	1.01939	0.555832	-1.37038	-0.488316	0.127512	0.940017	1	|head_and_neck	0		0		0		0		0		0		0		N	N	N	N	N	N	N	N	ATP binding cassette subfamily G member 5 [Source:HGNC Symbol;Acc:HGNC:13886]
ABCG8	YOL075C	YOL075C	1:M	No	1.64972	-0.01656	1.01939	0.555832	-1.37038	-0.488316	0.127512	0.940017	0		0		0		0		1	|thyroid	0		0		0		N	N	N	N	N	N	N	N	ATP binding cassette subfamily G member 8 [Source:HGNC Symbol;Acc:HGNC:13887]
ABHD1	YPL095C	EEB1	M:M	No	0.44569	0.138531	-0.316884	1.01542	-2.26592	-1.30831	-1.92267	-0.544363	2	|haematopoietic_and_lymphoid_tissue|oesophagus	0		0		0		1	|bone	0		0		0		N	N	N	N	N	N	N	N	abhydrolase domain containing 1 [Source:HGNC Symbol;Acc:HGNC:17553]
ABHD1	YBR177C	EHT1	M:M	No	0.103228	0.151154	-0.46372	0.48365	-1.4763	-0.96398	-1.00141	1.69233	2	|haematopoietic_and_lymphoid_tissue|oesophagus	0		0		0		1	|bone	0		0		0		N	N	N	N	N	N	N	N	abhydrolase domain containing 1 [Source:HGNC Symbol;Acc:HGNC:17553]
ABHD1	YMR210W	MGL2	M:M	Yes	0.714271	0.232871	0.805936	-0.881801	-1.72837	0.560614	-1.12621	3.82956	2	|haematopoietic_and_lymphoid_tissue|oesophagus	0		2	|haematopoietic_and_lymphoid_tissue|oesophagus	0		1	|bone	0		0		0		N	N	Y	N	N	N	N	N	abhydrolase domain containing 1 [Source:HGNC Symbol;Acc:HGNC:17553]
ABHD11	YGR031W	IMO32	1:1	No	0.360528	0.007146	0.0706854	-0.415909	-1.78529	-0.343816	-2.08383	-0.131802	1	|large_intestine	0		0		0		1	|autonomic_ganglia	0		0		0		Y	N	N	N	N	N	N	N	abhydrolase domain containing 11 [Source:HGNC Symbol;Acc:HGNC:16407]
ABHD13	YNL320W	YNL320W	1:M	No	0.678684	-0.234159	0.190796	0.307236	-1.01386	-0.08581	0.0654817	-1.27049	1	|autonomic_ganglia	0		0		0		0		0		0		0		N	N	N	N	N	N	N	N	abhydrolase domain containing 13 [Source:HGNC Symbol;Acc:HGNC:20293]
ABHD15	YPL095C	EEB1	M:M	No	0.44569	0.138531	-0.316884	1.01542	-2.26592	-1.30831	-1.92267	-0.544363	0		0		0		0		1	|pancreas	0		0		0		N	N	N	N	N	N	N	N	abhydrolase domain containing 15 [Source:HGNC Symbol;Acc:HGNC:26971]
ABHD15	YBR177C	EHT1	M:M	No	0.103228	0.151154	-0.46372	0.48365	-1.4763	-0.96398	-1.00141	1.69233	0		0		0		0		1	|pancreas	0		0		0		N	N	N	N	N	N	N	N	abhydrolase domain containing 15 [Source:HGNC Symbol;Acc:HGNC:26971]
ABHD15	YMR210W	MGL2	M:M	Yes	0.714271	0.232871	0.805936	-0.881801	-1.72837	0.560614	-1.12621	3.82956	0		0		0		0		1	|pancreas	0		0		0		N	N	Y	N	N	N	N	N	abhydrolase domain containing 15 [Source:HGNC Symbol;Acc:HGNC:26971]
ABHD2	YPL095C	EEB1	M:M	No	0.44569	0.138531	-0.316884	1.01542	-2.26592	-1.30831	-1.92267	-0.544363	4	|bone|haematopoietic_and_lymphoid_tissue|pleura|skin	0		0		0		0		0		0		0		Y	N	N	N	N	N	N	N	abhydrolase domain containing 2 [Source:HGNC Symbol;Acc:HGNC:18717]
ABHD2	YBR177C	EHT1	M:M	No	0.103228	0.151154	-0.46372	0.48365	-1.4763	-0.96398	-1.00141	1.69233	4	|bone|haematopoietic_and_lymphoid_tissue|pleura|skin	0		0		0		0		0		0		0		Y	N	N	N	N	N	N	N	abhydrolase domain containing 2 [Source:HGNC Symbol;Acc:HGNC:18717]
ABHD2	YMR210W	MGL2	M:M	Yes	0.714271	0.232871	0.805936	-0.881801	-1.72837	0.560614	-1.12621	3.82956	4	|bone|haematopoietic_and_lymphoid_tissue|pleura|skin	0		4	|bone|haematopoietic_and_lymphoid_tissue|pleura|skin	0		0		0		0		0		Y	N	Y	N	N	N	N	N	abhydrolase domain containing 2 [Source:HGNC Symbol;Acc:HGNC:18717]
ABHD3	YPL095C	EEB1	M:M	No	0.44569	0.138531	-0.316884	1.01542	-2.26592	-1.30831	-1.92267	-0.544363	2	|oesophagus|thyroid	0		0		0		0		0		0		0		N	N	N	N	N	N	N	N	abhydrolase domain containing 3 [Source:HGNC Symbol;Acc:HGNC:18718]
ABHD3	YBR177C	EHT1	M:M	No	0.103228	0.151154	-0.46372	0.48365	-1.4763	-0.96398	-1.00141	1.69233	2	|oesophagus|thyroid	0		0		0		0		0		0		0		N	N	N	N	N	N	N	N	abhydrolase domain containing 3 [Source:HGNC Symbol;Acc:HGNC:18718]
ABHD3	YMR210W	MGL2	M:M	Yes	0.714271	0.232871	0.805936	-0.881801	-1.72837	0.560614	-1.12621	3.82956	2	|oesophagus|thyroid	0		2	|oesophagus|thyroid	0		0		0		0		0		N	N	Y	N	N	N	N	N	abhydrolase domain containing 3 [Source:HGNC Symbol;Acc:HGNC:18718]
ABHD4	YDR125C	ECM18	M:M	No	2.33223	0.412728	2.26355	0.853698	-2.327	0.447001	-0.19239	0.095118	2	|breast|liver	0		0		0		0		0		0		0		N	N	N	N	N	N	N	N	abhydrolase domain containing 4 [Source:HGNC Symbol;Acc:HGNC:20154]
ABHD4	YLR099C	ICT1	M:M	No	-0.596462	0.138715	0.293562	0.385294	-1.33893	0.340455	-0.0642107	0.647595	2	|breast|liver	0		0		0		0		0		0		0		N	N	N	N	N	N	N	N	abhydrolase domain containing 4 [Source:HGNC Symbol;Acc:HGNC:20154]
ABHD5	YDR125C	ECM18	M:M	No	2.33223	0.412728	2.26355	0.853698	-2.327	0.447001	-0.19239	0.095118	1	|head_and_neck	0		0		0		1	|endometrium	0		0		0		N	N	N	N	N	N	N	N	abhydrolase domain containing 5 [Source:HGNC Symbol;Acc:HGNC:21396]
ABHD5	YLR099C	ICT1	M:M	No	-0.596462	0.138715	0.293562	0.385294	-1.33893	0.340455	-0.0642107	0.647595	1	|head_and_neck	0		0		0		1	|endometrium	0		0		0		N	N	N	N	N	N	N	N	abhydrolase domain containing 5 [Source:HGNC Symbol;Acc:HGNC:21396]
ABHD6	YNR064C	YNR064C	1:1	No	0.759692	0.233742	0.101622	0.267993	0.33891	0.979733	-0.239765	-0.520002	1	|lung	0		0		0		2	|bone|breast	0		0		0		N	N	N	N	N	N	N	N	abhydrolase domain containing 6 [Source:HGNC Symbol;Acc:HGNC:21398]
ABT1	YNR054C	ESF2	1:1	Yes	1.9215	0.791587	0.91293	0.922583	-0.351967	-2.40002	-0.177636	-3.74116	0		0		0		0		0		0		0		0		N	N	N	N	Y	Y	Y	Y	activator of basal transcription 1 [Source:HGNC Symbol;Acc:HGNC:17369]
ABTB1	YIL001W	YIL001W	1:1	No	2.3609	0.56215	2.76754	1.10845	-1.89438	-1.30913	-1.69179	-0.620817	1	|breast	0		0		0		0		0		0		0		N	N	N	N	N	N	N	N	ankyrin repeat and BTB domain containing 1 [Source:HGNC Symbol;Acc:HGNC:18275]
ACAA1	YIL160C	POT1	1:1	Yes	0.249749	0.296871	-0.197166	1.20143	-0.501965	0.512055	-0.183811	4.19537	1	|head_and_neck	0		1	|head_and_neck	0		1	|autonomic_ganglia	0		0		0		N	N	Y	N	N	N	N	N	acetyl-CoA acyltransferase 1 [Source:HGNC Symbol;Acc:HGNC:82]
ACACB	YNR016C	ACC1	1:M	Yes	1.02606	0.1473	0.925778	1.77789	1.22813	1.37987	-1.18676	5.89869	0		0		0		0		1	|bone	0		0		0		N	N	Y	N	N	N	N	N	acetyl-CoA carboxylase beta [Source:HGNC Symbol;Acc:HGNC:85]
ACAT1	YPL028W	ERG10	1:M	No	1.75156	0.551413	1.05252	-0.547875	0.110915	-1.6593	0.136441	-0.178232	1	|haematopoietic_and_lymphoid_tissue	0		0		0		1	|soft_tissue	0		0		0		N	N	N	N	N	N	N	N	acetyl-CoA acetyltransferase 1 [Source:HGNC Symbol;Acc:HGNC:93]
ACAT2	YPL028W	ERG10	1:M	No	1.75156	0.551413	1.05252	-0.547875	0.110915	-1.6593	0.136441	-0.178232	1	|large_intestine	0		0		0		0		0		0		0		N	N	N	N	N	N	N	N	acetyl-CoA acetyltransferase 2 [Source:HGNC Symbol;Acc:HGNC:94]
ACBD4	YGR037C_1	YGR037C_1	1:M	No	1.88962	0.186143	1.81211	-0.634148	-1.44227	-1.61848	-1.02981	-1.22885	2	|haematopoietic_and_lymphoid_tissue|ovary	0		0		0		0		0		0		0		N	N	N	N	N	N	N	N	acyl-CoA binding domain containing 4 [Source:HGNC Symbol;Acc:HGNC:23337]
ACBD4	YGR037C_1	YGR037C_1	1:M	No	1.88962	0.186143	1.81211	-0.634148	-1.44227	-1.61848	-1.02981	-1.22885	2	|haematopoietic_and_lymphoid_tissue|ovary	0		0		0		0		0		0		0		N	N	N	N	N	N	N	N	acyl-CoA binding domain containing 4 [Source:HGNC Symbol;Acc:HGNC:23337]
ACBD4	YGR037C_2	YGR037C_2	1:M	Yes	0.434232	-0.161858	0.146146	-9.62232	2.4531	0.224114	1.31615	4.9902	2	|haematopoietic_and_lymphoid_tissue|ovary	0		2	|haematopoietic_and_lymphoid_tissue|ovary	0		0		0		0		0		N	N	Y	N	N	N	N	N	acyl-CoA binding domain containing 4 [Source:HGNC Symbol;Acc:HGNC:23337]
ACBD4	YGR037C_2	YGR037C_2	1:M	Yes	0.434232	-0.161858	0.146146	-9.62232	2.4531	0.224114	1.31615	4.9902	2	|haematopoietic_and_lymphoid_tissue|ovary	0		2	|haematopoietic_and_lymphoid_tissue|ovary	0		0		0		0		0		N	N	Y	N	N	N	N	N	acyl-CoA binding domain containing 4 [Source:HGNC Symbol;Acc:HGNC:23337]
ACBD5	YGR037C_1	YGR037C_1	1:M	No	1.88962	0.186143	1.81211	-0.634148	-1.44227	-1.61848	-1.02981	-1.22885	2	|liver|pleura	0		0		0		2	|endometrium|lung	0		0		0		N	N	N	N	N	N	N	N	acyl-CoA binding domain containing 5 [Source:HGNC Symbol;Acc:HGNC:23338]
ACBD5	YGR037C_1	YGR037C_1	1:M	No	1.88962	0.186143	1.81211	-0.634148	-1.44227	-1.61848	-1.02981	-1.22885	2	|liver|pleura	0		0		0		2	|endometrium|lung	0		0		0		N	N	N	N	N	N	N	N	acyl-CoA binding domain containing 5 [Source:HGNC Symbol;Acc:HGNC:23338]
ACBD5	YGR037C_2	YGR037C_2	1:M	Yes	0.434232	-0.161858	0.146146	-9.62232	2.4531	0.224114	1.31615	4.9902	2	|liver|pleura	0		2	|liver|pleura	0		2	|endometrium|lung	0		0		0		N	N	Y	N	N	N	N	N	acyl-CoA binding domain containing 5 [Source:HGNC Symbol;Acc:HGNC:23338]
ACBD5	YGR037C_2	YGR037C_2	1:M	Yes	0.434232	-0.161858	0.146146	-9.62232	2.4531	0.224114	1.31615	4.9902	2	|liver|pleura	0		2	|liver|pleura	0		2	|endometrium|lung	0		0		0		N	N	Y	N	N	N	N	N	acyl-CoA binding domain containing 5 [Source:HGNC Symbol;Acc:HGNC:23338]
ACER3	YPL087W	YDC1	1:M	No	-0.073148	0.206209	0.456301	0.803206	0.542374	-1.45688	-0.734618	0.598191	2	|pancreas|skin	0		0		0		2	|endometrium|upper_aerodigestive_tract	0		0		0		N	N	N	N	N	N	N	N	alkaline ceramidase 3 [Source:HGNC Symbol;Acc:HGNC:16066]
ACER3	YBR183W	YPC1	1:M	No	-0.0187119	-0.041357	-1.09842	0.538242	-1.42894	-0.550943	-0.854468	1.28313	2	|pancreas|skin	0		0		0		2	|endometrium|upper_aerodigestive_tract	0		0		0		N	N	N	N	N	N	N	N	alkaline ceramidase 3 [Source:HGNC Symbol;Acc:HGNC:16066]
ACLY	YOR142W	LSC1	1:M	No	0.122915	-0.061565	-0.359334	0.511698	-1.60952	-0.081667	-2.01389	0.571421	0		0		0		0		1	|urinary_tract	0		0		0		N	N	N	N	N	N	N	N	ATP citrate lyase [Source:HGNC Symbol;Acc:HGNC:115]
ACO1	YLR304C	ACO1	1:M	Yes	0.572141	0.156798	0.668728	-4.00428	-1.64563	-1.19847	-1.89422	6.0792	0		0		0		0		3	|endometrium|lung|upper_aerodigestive_tract	0		0		0		N	N	Y	N	N	N	N	N	aconitase 1 [Source:HGNC Symbol;Acc:HGNC:117]
ACO2	YLR304C	ACO1	1:M	Yes	0.572141	0.156798	0.668728	-4.00428	-1.64563	-1.19847	-1.89422	6.0792	1	|thyroid	0		1	|thyroid	0		0		0		0		0		Y	N	Y	N	N	N	N	N	aconitase 2 [Source:HGNC Symbol;Acc:HGNC:118]
ACOT8	YJR019C	TES1	1:1	No	-1.70069	0.577206	-0.199954	0.974933	0.498715	-1.19094	0.085008	0.313987	2	|endometrium|soft_tissue	0		0		0		0		0		0		0		N	N	N	N	N	N	N	N	acyl-CoA thioesterase 8 [Source:HGNC Symbol;Acc:HGNC:15919]
ACOX1	YGL205W	POX1	1:M	No	0.256931	-0.147729	-0.869636	0.370756	-1.08914	-1.22493	1.19921	0.185623	0		0		0		0		1	|autonomic_ganglia	0		0		0		N	N	N	N	N	N	N	N	acyl-CoA oxidase 1 [Source:HGNC Symbol;Acc:HGNC:119]
ACOX2	YGL205W	POX1	1:M	No	0.256931	-0.147729	-0.869636	0.370756	-1.08914	-1.22493	1.19921	0.185623	2	|large_intestine|pleura	0		0		0		0		0		0		0		N	N	N	N	N	N	N	N	acyl-CoA oxidase 2 [Source:HGNC Symbol;Acc:HGNC:120]
ACOX3	YGL205W	POX1	1:M	No	0.256931	-0.147729	-0.869636	0.370756	-1.08914	-1.22493	1.19921	0.185623	0		0		0		0		0		0		0		0		N	N	N	N	N	N	N	N	acyl-CoA oxidase 3, pristanoyl [Source:HGNC Symbol;Acc:HGNC:121]
ACOXL	YGL205W	POX1	1:M	No	0.256931	-0.147729	-0.869636	0.370756	-1.08914	-1.22493	1.19921	0.185623	1	|pleura	0		0		0		0		0		0		0		N	N	N	N	N	N	N	N	acyl-CoA oxidase like [Source:HGNC Symbol;Acc:HGNC:25621]
ACP1	YPR073C	LTP1	1:1	No	0.384101	-0.262455	-0.149788	1.1859	-0.943775	-0.123954	-1.57852	0.271219	2	|large_intestine|prostate	0		0		0		0		0		0		0		N	N	N	N	N	N	N	N	acid phosphatase 1 [Source:HGNC Symbol;Acc:HGNC:122]
ACSBG1	YER015W	FAA2	1:M	No	0.836966	-0.011841	0.281449	-1.03177	0.0958302	-0.594069	-0.82228	0.961113	0		0		0		0		1	|autonomic_ganglia	0		0		0		N	N	N	N	N	N	N	N	acyl-CoA synthetase bubblegum family member 1 [Source:HGNC Symbol;Acc:HGNC:29567]
ACSBG2	YER015W	FAA2	1:M	No	0.836966	-0.011841	0.281449	-1.03177	0.0958302	-0.594069	-0.82228	0.961113	0		0		0		0		2	|ovary|skin	0		0		0		N	N	N	N	N	N	N	N	acyl-CoA synthetase bubblegum family member 2 [Source:HGNC Symbol;Acc:HGNC:24174]
ACSF2	YBR222C	PCS60	1:M	No	0.992213	-0.347527	0.519942	0.347419	-1.00385	0.18504	-1.16062	1.6945	2	|liver|ovary	0		0		0		2	|autonomic_ganglia|lung	0		0		0		N	N	N	N	N	N	N	N	acyl-CoA synthetase family member 2 [Source:HGNC Symbol;Acc:HGNC:26101]
ACSF3	YBR222C	PCS60	1:M	No	0.992213	-0.347527	0.519942	0.347419	-1.00385	0.18504	-1.16062	1.6945	0		0		0		0		0		0		0		0		N	N	N	N	Y	N	N	N	acyl-CoA synthetase family member 3 [Source:HGNC Symbol;Acc:HGNC:27288]
ACSL1	YER015W	FAA2	1:M	No	0.836966	-0.011841	0.281449	-1.03177	0.0958302	-0.594069	-0.82228	0.961113	1	|ovary	0		0		0		1	|pancreas	0		0		0		N	N	N	N	N	N	N	N	acyl-CoA synthetase long chain family member 1 [Source:HGNC Symbol;Acc:HGNC:3569]
ACSL3	YOR317W	FAA1	M:M	No	-0.149432	-0.305354	-3.26708	2.32042	-0.845085	0.345825	-2.06408	0.371603	0		0		0		0		1	|endometrium	0		0		0		N	N	N	N	N	N	N	N	acyl-CoA synthetase long chain family member 3 [Source:HGNC Symbol;Acc:HGNC:3570]
ACSL3	YIL009W	FAA3	M:M	Yes	0.434946	-1.00997	-0.692887	1.27676	-3.3628	3.43031	-3.47219	-1.1963	0		0		0		0		1	|endometrium	0		0		0		N	N	N	Y	N	N	N	N	acyl-CoA synthetase long chain family member 3 [Source:HGNC Symbol;Acc:HGNC:3570]
ACSL3	YMR246W	FAA4	M:M	No	-1.6465	0.193537	0.012852	0.964746	-2.1441	0.012858	-1.47015	-1.2492	0		0		0		0		1	|endometrium	0		0		0		N	N	N	N	N	N	N	N	acyl-CoA synthetase long chain family member 3 [Source:HGNC Symbol;Acc:HGNC:3570]
ACSL4	YOR317W	FAA1	M:M	No	-0.149432	-0.305354	-3.26708	2.32042	-0.845085	0.345825	-2.06408	0.371603	0		0		0		0		1	|lung	0		0		0		N	N	N	N	N	N	N	N	acyl-CoA synthetase long chain family member 4 [Source:HGNC Symbol;Acc:HGNC:3571]
ACSL4	YIL009W	FAA3	M:M	Yes	0.434946	-1.00997	-0.692887	1.27676	-3.3628	3.43031	-3.47219	-1.1963	0		0		0		0		1	|lung	0		0		0		N	N	N	Y	N	N	N	N	acyl-CoA synthetase long chain family member 4 [Source:HGNC Symbol;Acc:HGNC:3571]
ACSL4	YMR246W	FAA4	M:M	No	-1.6465	0.193537	0.012852	0.964746	-2.1441	0.012858	-1.47015	-1.2492	0		0		0		0		1	|lung	0		0		0		N	N	N	N	N	N	N	N	acyl-CoA synthetase long chain family member 4 [Source:HGNC Symbol;Acc:HGNC:3571]
ACSL5	YER015W	FAA2	1:M	No	0.836966	-0.011841	0.281449	-1.03177	0.0958302	-0.594069	-0.82228	0.961113	0		0		0		0		1	|endometrium	0		0		0		N	N	N	N	N	N	N	N	acyl-CoA synthetase long chain family member 5 [Source:HGNC Symbol;Acc:HGNC:16526]
ACSM1	YLR153C_1	YLR153C_1	1:M	Yes	1.33546	0.117405	0.43683	0.892223	0.548837	8.77732	-1.36401	6.27357	1	|upper_aerodigestive_tract	1	|upper_aerodigestive_tract	1	|upper_aerodigestive_tract	1	|upper_aerodigestive_tract	1	|skin	0		0		0		N	N	Y	Y	N	N	N	N	acyl-CoA synthetase medium chain family member 1 [Source:HGNC Symbol;Acc:HGNC:18049]
ACSM1	YLR153C_1	YLR153C_1	1:M	Yes	1.33546	0.117405	0.43683	0.892223	0.548837	8.77732	-1.36401	6.27357	1	|upper_aerodigestive_tract	1	|upper_aerodigestive_tract	1	|upper_aerodigestive_tract	1	|upper_aerodigestive_tract	1	|skin	0		0		0		N	N	Y	Y	N	N	N	N	acyl-CoA synthetase medium chain family member 1 [Source:HGNC Symbol;Acc:HGNC:18049]
ACSM1	YLR153C_2	YLR153C_2	1:M	Yes	1.13748	0.769906	0.616405	1.483	-0.831595	-1.69474	-1.3197	-5.53299	1	|upper_aerodigestive_tract	0		0		0		1	|skin	0		1	|skin	0		N	N	N	N	N	N	Y	N	acyl-CoA synthetase medium chain family member 1 [Source:HGNC Symbol;Acc:HGNC:18049]
ACSM1	YLR153C_2	YLR153C_2	1:M	Yes	1.13748	0.769906	0.616405	1.483	-0.831595	-1.69474	-1.3197	-5.53299	1	|upper_aerodigestive_tract	0		0		0		1	|skin	0		1	|skin	0		N	N	N	N	N	N	Y	N	acyl-CoA synthetase medium chain family member 1 [Source:HGNC Symbol;Acc:HGNC:18049]
ACSM2A	YLR153C_1	YLR153C_1	1:M	Yes	1.33546	0.117405	0.43683	0.892223	0.548837	8.77732	-1.36401	6.27357	1	|oesophagus	1	|oesophagus	1	|oesophagus	1	|oesophagus	0		0		0		0		N	N	Y	Y	N	N	N	N	acyl-CoA synthetase medium chain family member 2A [Source:HGNC Symbol;Acc:HGNC:32017]
ACSM2A	YLR153C_1	YLR153C_1	1:M	Yes	1.33546	0.117405	0.43683	0.892223	0.548837	8.77732	-1.36401	6.27357	1	|oesophagus	1	|oesophagus	1	|oesophagus	1	|oesophagus	0		0		0		0		N	N	Y	Y	N	N	N	N	acyl-CoA synthetase medium chain family member 2A [Source:HGNC Symbol;Acc:HGNC:32017]
ACSM2A	YLR153C_2	YLR153C_2	1:M	Yes	1.13748	0.769906	0.616405	1.483	-0.831595	-1.69474	-1.3197	-5.53299	1	|oesophagus	0		0		0		0		0		0		0		N	N	N	N	N	N	Y	N	acyl-CoA synthetase medium chain family member 2A [Source:HGNC Symbol;Acc:HGNC:32017]
ACSM2A	YLR153C_2	YLR153C_2	1:M	Yes	1.13748	0.769906	0.616405	1.483	-0.831595	-1.69474	-1.3197	-5.53299	1	|oesophagus	0		0		0		0		0		0		0		N	N	N	N	N	N	Y	N	acyl-CoA synthetase medium chain family member 2A [Source:HGNC Symbol;Acc:HGNC:32017]
ACSM2B	YLR153C_1	YLR153C_1	1:M	Yes	1.33546	0.117405	0.43683	0.892223	0.548837	8.77732	-1.36401	6.27357	2	|kidney|oesophagus	2	|kidney|oesophagus	2	|kidney|oesophagus	2	|kidney|oesophagus	0		0		0		0		N	N	Y	Y	N	N	N	N	acyl-CoA synthetase medium chain family member 2B [Source:HGNC Symbol;Acc:HGNC:30931]
ACSM2B	YLR153C_1	YLR153C_1	1:M	Yes	1.33546	0.117405	0.43683	0.892223	0.548837	8.77732	-1.36401	6.27357	2	|kidney|oesophagus	2	|kidney|oesophagus	2	|kidney|oesophagus	2	|kidney|oesophagus	0		0		0		0		N	N	Y	Y	N	N	N	N	acyl-CoA synthetase medium chain family member 2B [Source:HGNC Symbol;Acc:HGNC:30931]
ACSM2B	YLR153C_2	YLR153C_2	1:M	Yes	1.13748	0.769906	0.616405	1.483	-0.831595	-1.69474	-1.3197	-5.53299	2	|kidney|oesophagus	0		0		0		0		0		0		0		N	N	N	N	N	N	Y	N	acyl-CoA synthetase medium chain family member 2B [Source:HGNC Symbol;Acc:HGNC:30931]
ACSM2B	YLR153C_2	YLR153C_2	1:M	Yes	1.13748	0.769906	0.616405	1.483	-0.831595	-1.69474	-1.3197	-5.53299	2	|kidney|oesophagus	0		0		0		0		0		0		0		N	N	N	N	N	N	Y	N	acyl-CoA synthetase medium chain family member 2B [Source:HGNC Symbol;Acc:HGNC:30931]
ACSM3	YLR153C_1	YLR153C_1	1:M	Yes	1.33546	0.117405	0.43683	0.892223	0.548837	8.77732	-1.36401	6.27357	0		0		0		0		0		0		0		0		N	N	Y	Y	N	N	N	N	acyl-CoA synthetase medium chain family member 3 [Source:HGNC Symbol;Acc:HGNC:10522]
ACSM3	YLR153C_1	YLR153C_1	1:M	Yes	1.33546	0.117405	0.43683	0.892223	0.548837	8.77732	-1.36401	6.27357	0		0		0		0		0		0		0		0		N	N	Y	Y	N	N	N	N	acyl-CoA synthetase medium chain family member 3 [Source:HGNC Symbol;Acc:HGNC:10522]
ACSM3	YLR153C_2	YLR153C_2	1:M	Yes	1.13748	0.769906	0.616405	1.483	-0.831595	-1.69474	-1.3197	-5.53299	0		0		0		0		0		0		0		0		N	N	N	N	N	N	Y	N	acyl-CoA synthetase medium chain family member 3 [Source:HGNC Symbol;Acc:HGNC:10522]
ACSM3	YLR153C_2	YLR153C_2	1:M	Yes	1.13748	0.769906	0.616405	1.483	-0.831595	-1.69474	-1.3197	-5.53299	0		0		0		0		0		0		0		0		N	N	N	N	N	N	Y	N	acyl-CoA synthetase medium chain family member 3 [Source:HGNC Symbol;Acc:HGNC:10522]
ACSM4	YLR153C_1	YLR153C_1	1:M	Yes	1.33546	0.117405	0.43683	0.892223	0.548837	8.77732	-1.36401	6.27357	0		0		0		0		3	|liver|lung|stomach	0		0		0		N	N	Y	Y	N	N	N	N	acyl-CoA synthetase medium chain family member 4 [Source:HGNC Symbol;Acc:HGNC:32016]
ACSM4	YLR153C_1	YLR153C_1	1:M	Yes	1.33546	0.117405	0.43683	0.892223	0.548837	8.77732	-1.36401	6.27357	0		0		0		0		3	|liver|lung|stomach	0		0		0		N	N	Y	Y	N	N	N	N	acyl-CoA synthetase medium chain family member 4 [Source:HGNC Symbol;Acc:HGNC:32016]
ACSM4	YLR153C_2	YLR153C_2	1:M	Yes	1.13748	0.769906	0.616405	1.483	-0.831595	-1.69474	-1.3197	-5.53299	0		0		0		0		3	|liver|lung|stomach	0		3	|liver|lung|stomach	0		N	N	N	N	N	N	Y	N	acyl-CoA synthetase medium chain family member 4 [Source:HGNC Symbol;Acc:HGNC:32016]
ACSM4	YLR153C_2	YLR153C_2	1:M	Yes	1.13748	0.769906	0.616405	1.483	-0.831595	-1.69474	-1.3197	-5.53299	0		0		0		0		3	|liver|lung|stomach	0		3	|liver|lung|stomach	0		N	N	N	N	N	N	Y	N	acyl-CoA synthetase medium chain family member 4 [Source:HGNC Symbol;Acc:HGNC:32016]
ACSM5	YLR153C_1	YLR153C_1	1:M	Yes	1.33546	0.117405	0.43683	0.892223	0.548837	8.77732	-1.36401	6.27357	0		0		0		0		0		0		0		0		N	N	Y	Y	N	N	N	N	acyl-CoA synthetase medium chain family member 5 [Source:HGNC Symbol;Acc:HGNC:26060]
ACSM5	YLR153C_1	YLR153C_1	1:M	Yes	1.33546	0.117405	0.43683	0.892223	0.548837	8.77732	-1.36401	6.27357	0		0		0		0		0		0		0		0		N	N	Y	Y	N	N	N	N	acyl-CoA synthetase medium chain family member 5 [Source:HGNC Symbol;Acc:HGNC:26060]
ACSM5	YLR153C_2	YLR153C_2	1:M	Yes	1.13748	0.769906	0.616405	1.483	-0.831595	-1.69474	-1.3197	-5.53299	0		0		0		0		0		0		0		0		N	N	N	N	N	N	Y	N	acyl-CoA synthetase medium chain family member 5 [Source:HGNC Symbol;Acc:HGNC:26060]
ACSM5	YLR153C_2	YLR153C_2	1:M	Yes	1.13748	0.769906	0.616405	1.483	-0.831595	-1.69474	-1.3197	-5.53299	0		0		0		0		0		0		0		0		N	N	N	N	N	N	Y	N	acyl-CoA synthetase medium chain family member 5 [Source:HGNC Symbol;Acc:HGNC:26060]
ACSS1	YLR153C_1	YLR153C_1	1:M	Yes	1.33546	0.117405	0.43683	0.892223	0.548837	8.77732	-1.36401	6.27357	2	|central_nervous_system|kidney	2	|central_nervous_system|kidney	2	|central_nervous_system|kidney	2	|central_nervous_system|kidney	2	|autonomic_ganglia|biliary_tract	0		0		0		N	N	Y	Y	N	N	N	N	acyl-CoA synthetase short chain family member 1 [Source:HGNC Symbol;Acc:HGNC:16091]
ACSS1	YLR153C_1	YLR153C_1	1:M	Yes	1.33546	0.117405	0.43683	0.892223	0.548837	8.77732	-1.36401	6.27357	2	|central_nervous_system|kidney	2	|central_nervous_system|kidney	2	|central_nervous_system|kidney	2	|central_nervous_system|kidney	2	|autonomic_ganglia|biliary_tract	0		0		0		N	N	Y	Y	N	N	N	N	acyl-CoA synthetase short chain family member 1 [Source:HGNC Symbol;Acc:HGNC:16091]
ACSS1	YLR153C_2	YLR153C_2	1:M	Yes	1.13748	0.769906	0.616405	1.483	-0.831595	-1.69474	-1.3197	-5.53299	2	|central_nervous_system|kidney	0		0		0		2	|autonomic_ganglia|biliary_tract	0		2	|autonomic_ganglia|biliary_tract	0		N	N	N	N	N	N	Y	N	acyl-CoA synthetase short chain family member 1 [Source:HGNC Symbol;Acc:HGNC:16091]
ACSS1	YLR153C_2	YLR153C_2	1:M	Yes	1.13748	0.769906	0.616405	1.483	-0.831595	-1.69474	-1.3197	-5.53299	2	|central_nervous_system|kidney	0		0		0		2	|autonomic_ganglia|biliary_tract	0		2	|autonomic_ganglia|biliary_tract	0		N	N	N	N	N	N	Y	N	acyl-CoA synthetase short chain family member 1 [Source:HGNC Symbol;Acc:HGNC:16091]
ACSS2	YLR153C_1	YLR153C_1	1:M	Yes	1.33546	0.117405	0.43683	0.892223	0.548837	8.77732	-1.36401	6.27357	0		0		0		0		2	|pleura|urinary_tract	0		0		0		N	N	Y	Y	N	N	N	N	acyl-CoA synthetase short chain family member 2 [Source:HGNC Symbol;Acc:HGNC:15814]
ACSS2	YLR153C_1	YLR153C_1	1:M	Yes	1.33546	0.117405	0.43683	0.892223	0.548837	8.77732	-1.36401	6.27357	0		0		0		0		2	|pleura|urinary_tract	0		0		0		N	N	Y	Y	N	N	N	N	acyl-CoA synthetase short chain family member 2 [Source:HGNC Symbol;Acc:HGNC:15814]
ACSS2	YLR153C_2	YLR153C_2	1:M	Yes	1.13748	0.769906	0.616405	1.483	-0.831595	-1.69474	-1.3197	-5.53299	0		0		0		0		2	|pleura|urinary_tract	0		2	|pleura|urinary_tract	0		N	N	N	N	N	N	Y	N	acyl-CoA synthetase short chain family member 2 [Source:HGNC Symbol;Acc:HGNC:15814]
ACSS2	YLR153C_2	YLR153C_2	1:M	Yes	1.13748	0.769906	0.616405	1.483	-0.831595	-1.69474	-1.3197	-5.53299	0		0		0		0		2	|pleura|urinary_tract	0		2	|pleura|urinary_tract	0		N	N	N	N	N	N	Y	N	acyl-CoA synthetase short chain family member 2 [Source:HGNC Symbol;Acc:HGNC:15814]
ACSS3	YAL054C	ACS1	1:M	Yes	1.06156	-0.108756	-0.0973012	-0.478712	-0.0509312	1.02974	-0.596637	2.30571	1	|soft_tissue	0		1	|soft_tissue	0		1	|biliary_tract	0		0		0		N	N	Y	N	N	N	N	N	acyl-CoA synthetase short chain family member 3 [Source:HGNC Symbol;Acc:HGNC:24723]
ACTL10	YDL029W	ARP2	1:M	Yes	0.715558	1.37069	1.20918	-6.9431	0.854324	-3.69983	1.90151	-3.34788	4	|kidney|ovary|stomach|thyroid	0		0		0		0		0		0		0		Y	N	N	N	N	N	Y	Y	actin like 10 [Source:HGNC Symbol;Acc:HGNC:16127]
ACTL6A	YJL081C	ARP4	1:M	Yes	0.907761	-9.98333	0.820182	-12.5715	5.3947	8.31314	1.78706	16.4263	1	|head_and_neck	1	|head_and_neck	1	|head_and_neck	1	|head_and_neck	1	|urinary_tract	0		0		0		N	N	Y	Y	N	N	N	N	actin like 6A [Source:HGNC Symbol;Acc:HGNC:24124]
ACTL6B	YJL081C	ARP4	1:M	Yes	0.907761	-9.98333	0.820182	-12.5715	5.3947	8.31314	1.78706	16.4263	1	|lung	1	|lung	1	|lung	1	|lung	1	|cervix	0		0		0		Y	Y	Y	Y	N	N	N	N	actin like 6B [Source:HGNC Symbol;Acc:HGNC:160]
ACTL8	YDL029W	ARP2	1:M	Yes	0.715558	1.37069	1.20918	-6.9431	0.854324	-3.69983	1.90151	-3.34788	0		0		0		0		0		0		0		0		N	N	N	N	N	N	Y	Y	actin like 8 [Source:HGNC Symbol;Acc:HGNC:24018]
ACTR2	YDL029W	ARP2	1:M	Yes	0.715558	1.37069	1.20918	-6.9431	0.854324	-3.69983	1.90151	-3.34788	1	|large_intestine	0		0		0		0		0		0		0		N	N	N	N	Y	Y	Y	Y	ARP2 actin related protein 2 homolog [Source:HGNC Symbol;Acc:HGNC:169]
ACTR3	YJR065C	ARP3	1:M	Yes	-1.50937	0.393278	-0.0881493	-2.62311	0.694461	-3.62726	0.257959	-2.27196	1	|pancreas	0		0		0		0		0		0		0		N	N	N	N	N	N	Y	Y	ARP3 actin related protein 3 homolog [Source:HGNC Symbol;Acc:HGNC:170]
ACTR3B	YJR065C	ARP3	1:M	Yes	-1.50937	0.393278	-0.0881493	-2.62311	0.694461	-3.62726	0.257959	-2.27196	0		0		0		0		0		0		0		0		N	N	N	N	N	N	Y	Y	ARP3 actin related protein 3 homolog B [Source:HGNC Symbol;Acc:HGNC:17256]
ACTR3C	YJR065C	ARP3	1:M	Yes	-1.50937	0.393278	-0.0881493	-2.62311	0.694461	-3.62726	0.257959	-2.27196	2	|cervix|thyroid	0		0		0		0		0		0		0		N	N	N	N	N	N	Y	Y	ARP3 actin related protein 3 homolog C [Source:HGNC Symbol;Acc:HGNC:37282]
ACTR5	YNL059C	ARP5	1:1	Yes	-0.49157	-5.59788	-0.304751	-13.4466	16.5729	26.3094	10.7428	16.3734	1	|soft_tissue	1	|soft_tissue	1	|soft_tissue	1	|soft_tissue	2	|breast|haematopoietic_and_lymphoid_tissue	0		0		0		N	N	Y	Y	Y	N	N	N	ARP5 actin related protein 5 homolog [Source:HGNC Symbol;Acc:HGNC:14671]
ACTR6	YLR085C	ARP6	1:1	Yes	0.0753699	-0.567994	0.291134	-8.5169	0.295027	1.05137	0.684044	7.34223	1	|autonomic_ganglia	0		1	|autonomic_ganglia	0		1	|head_and_neck	0		0		0		N	N	Y	N	N	N	N	N	ARP6 actin related protein 6 homolog [Source:HGNC Symbol;Acc:HGNC:24025]
ACTR8	YOR141C	ARP8	1:1	Yes	-1.22222	-8.93021	-0.84079	-12.8499	2.91755	6.75302	1.30192	15.4458	1	|head_and_neck	1	|head_and_neck	1	|head_and_neck	1	|head_and_neck	1	|stomach	0		0		0		N	N	Y	Y	N	N	N	N	ARP8 actin related protein 8 homolog [Source:HGNC Symbol;Acc:HGNC:14672]
ADA	YNL141W	AAH1	1:1	No	0.33162	0.00429	-0.538163	1.00133	4.08728	0.42495	2.38395	-0.079438	0		0		0		0		1	|haematopoietic_and_lymphoid_tissue	0		0		0		N	N	N	N	Y	N	N	N	adenosine deaminase [Source:HGNC Symbol;Acc:HGNC:186]
ADAP1	YIL044C	AGE2	1:M	No	-1.21529	0.20218	-0.741895	1.15234	-1.17649	0.366124	-2.02126	1.01044	1	|prostate	0		0		0		0		0		0		0		N	N	N	N	N	N	N	N	ArfGAP with dual PH domains 1 [Source:HGNC Symbol;Acc:HGNC:16486]
ADAP2	YIL044C	AGE2	1:M	No	-1.21529	0.20218	-0.741895	1.15234	-1.17649	0.366124	-2.02126	1.01044	0		0		0		0		2	|lung|soft_tissue	0		0		0		N	N	N	N	N	N	N	N	ArfGAP with dual PH domains 2 [Source:HGNC Symbol;Acc:HGNC:16487]
ADAT2	YJL035C	TAD2	1:1	No	-1.67411	1.41043	-2.31201	-3.03272	3.95862	0.213821	5.25385	-1.69533	0		0		0		0		2	|kidney|urinary_tract	0		0		0		N	N	N	N	Y	N	N	N	adenosine deaminase, tRNA specific 2 [Source:HGNC Symbol;Acc:HGNC:21172]
ADCK1	YLR253W	MCP2	1:M	No	0.552464	0.225946	0.457336	0.276227	0.27867	-1.41605	0.418995	1.88791	0		0		0		0		0		0		0		0		N	N	N	N	N	N	N	N	aarF domain containing kinase 1 [Source:HGNC Symbol;Acc:HGNC:19038]
ADCK2	YPL109C	YPL109C	1:1	No	-1.00404	0.295005	-0.467115	-0.291834	0.218342	-0.511753	-0.59133	1.80351	1	|prostate	0		0		0		1	|bone	0		0		0		N	N	N	N	N	N	N	N	aarF domain containing kinase 2 [Source:HGNC Symbol;Acc:HGNC:19039]
ADCK5	YLR253W	MCP2	1:M	No	0.552464	0.225946	0.457336	0.276227	0.27867	-1.41605	0.418995	1.88791	2	|pancreas|upper_aerodigestive_tract	0		0		0		1	|kidney	0		0		0		N	N	N	N	N	N	N	N	aarF domain containing kinase 5 [Source:HGNC Symbol;Acc:HGNC:21738]
ADH1A	YDL168W	SFA1	1:M	Yes	0.757737	-5.3e-05	-0.0582521	-0.330993	0.662592	4.83258	-0.119791	0.859324	0		0		0		0		0		0		0		0		N	N	N	Y	N	N	N	N	alcohol dehydrogenase 1A (class I), alpha polypeptide [Source:HGNC Symbol;Acc:HGNC:249]
ADH1B	YDL168W	SFA1	1:M	Yes	0.757737	-5.3e-05	-0.0582521	-0.330993	0.662592	4.83258	-0.119791	0.859324	2	|autonomic_ganglia|upper_aerodigestive_tract	0		0		2	|autonomic_ganglia|upper_aerodigestive_tract	0		0		0		0		N	N	N	Y	N	N	N	N	alcohol dehydrogenase 1B (class I), beta polypeptide [Source:HGNC Symbol;Acc:HGNC:250]
ADH1C	YDL168W	SFA1	1:M	Yes	0.757737	-5.3e-05	-0.0582521	-0.330993	0.662592	4.83258	-0.119791	0.859324	0		0		0		0		0		0		0		0		N	N	N	Y	N	N	N	N	alcohol dehydrogenase 1C (class I), gamma polypeptide [Source:HGNC Symbol;Acc:HGNC:251]
ADH4	YDL168W	SFA1	1:M	Yes	0.757737	-5.3e-05	-0.0582521	-0.330993	0.662592	4.83258	-0.119791	0.859324	0		0		0		0		0		0		0		0		N	N	N	Y	N	N	N	N	alcohol dehydrogenase 4 (class II), pi polypeptide [Source:HGNC Symbol;Acc:HGNC:252]
ADH5	YDL168W	SFA1	1:M	Yes	0.757737	-5.3e-05	-0.0582521	-0.330993	0.662592	4.83258	-0.119791	0.859324	0		0		0		0		2	|haematopoietic_and_lymphoid_tissue|ovary	0		0		0		N	N	N	Y	N	N	N	N	alcohol dehydrogenase 5 (class III), chi polypeptide [Source:HGNC Symbol;Acc:HGNC:253]
ADH6	YDL168W	SFA1	1:M	Yes	0.757737	-5.3e-05	-0.0582521	-0.330993	0.662592	4.83258	-0.119791	0.859324	1	|large_intestine	0		0		1	|large_intestine	0		0		0		0		N	N	N	Y	N	N	N	N	alcohol dehydrogenase 6 (class V) [Source:HGNC Symbol;Acc:HGNC:255]
ADH7	YDL168W	SFA1	1:M	Yes	0.757737	-5.3e-05	-0.0582521	-0.330993	0.662592	4.83258	-0.119791	0.859324	2	|oesophagus|pleura	0		0		2	|oesophagus|pleura	0		0		0		0		N	N	N	Y	N	N	N	N	alcohol dehydrogenase 7 (class IV), mu or sigma polypeptide [Source:HGNC Symbol;Acc:HGNC:256]
ADHFE1	YGL256W	ADH4	1:1	Yes	0.371457	0.64846	1.0645	-0.583373	-0.252286	-2.1262	0.261643	1.99831	0		0		0		0		1	|biliary_tract	0		0		1	|biliary_tract	N	N	N	N	N	N	N	Y	alcohol dehydrogenase, iron containing 1 [Source:HGNC Symbol;Acc:HGNC:16354]
ADI1	YMR009W	ADI1	1:1	No	2.32427	0.342418	2.82804	0.613445	-2.03881	0.004632	-0.400692	0.231765	1	|upper_aerodigestive_tract	0		0		0		0		0		0		0		N	N	N	N	N	N	N	N	acireductone dioxygenase 1 [Source:HGNC Symbol;Acc:HGNC:30576]
ADIPOR1	YDR492W	IZH1	M:M	No	0.823212	0.447303	0.210181	0.783963	-1.11857	-0.754626	-0.476502	-0.529882	3	|breast|haematopoietic_and_lymphoid_tissue|thyroid	0		0		0		1	|pleura	0		0		0		Y	N	N	N	N	N	N	N	adiponectin receptor 1 [Source:HGNC Symbol;Acc:HGNC:24040]
ADIPOR1	YOL002C	IZH2	M:M	No	0.509093	-0.14563	-0.320335	0.252951	-0.85324	-0.575898	0.691382	-0.143256	3	|breast|haematopoietic_and_lymphoid_tissue|thyroid	0		0		0		1	|pleura	0		0		0		Y	N	N	N	N	N	N	N	adiponectin receptor 1 [Source:HGNC Symbol;Acc:HGNC:24040]
ADIPOR2	YDR492W	IZH1	M:M	No	0.823212	0.447303	0.210181	0.783963	-1.11857	-0.754626	-0.476502	-0.529882	0		0		0		0		1	|endometrium	0		0		0		N	N	N	N	N	N	N	N	adiponectin receptor 2 [Source:HGNC Symbol;Acc:HGNC:24041]
ADIPOR2	YOL002C	IZH2	M:M	No	0.509093	-0.14563	-0.320335	0.252951	-0.85324	-0.575898	0.691382	-0.143256	0		0		0		0		1	|endometrium	0		0		0		N	N	N	N	N	N	N	N	adiponectin receptor 2 [Source:HGNC Symbol;Acc:HGNC:24041]
ADK	YJR105W	ADO1	1:1	No	-5.37708	-1.08486	-3.81933	0.334143	7.44665	1.87623	3.40755	-0.337114	0		0		0		0		1	|skin	0		0		0		N	N	N	N	Y	N	N	N	adenosine kinase [Source:HGNC Symbol;Acc:HGNC:257]
ADSL	YLR359W	ADE13	1:M	Yes	0.741056	-0.263037	0.423813	0.458523	1.34182	4.1936	-1.35317	1.69947	1	|head_and_neck	0		0		1	|head_and_neck	0		0		0		0		N	N	N	Y	Y	N	N	N	adenylosuccinate lyase [Source:HGNC Symbol;Acc:HGNC:291]
ADSS	YNL220W	ADE12	1:M	No	-2.00512	-0.158805	-1.58869	-0.119137	5.53151	0.431174	2.61948	-0.196702	0		0		0		0		1	|soft_tissue	0		0		0		N	N	N	N	Y	N	N	N	adenylosuccinate synthase [Source:HGNC Symbol;Acc:HGNC:292]
ADSSL1	YNL220W	ADE12	1:M	No	-2.00512	-0.158805	-1.58869	-0.119137	5.53151	0.431174	2.61948	-0.196702	0		0		0		0		1	|pleura	0		0		0		N	N	N	N	N	N	N	N	adenylosuccinate synthase like 1 [Source:HGNC Symbol;Acc:HGNC:20093]
AEN	YOL080C	REX4	1:M	No	0.412324	-0.472496	-0.134387	-0.320641	-0.409194	0.460137	-0.0364136	1.52652	0		0		0		0		1	|breast	0		0		0		N	N	N	N	N	N	N	N	apoptosis enhancing nuclease [Source:HGNC Symbol;Acc:HGNC:25722]
AFG3L2	YER017C	AFG3	M:M	Yes	-13.881	-21.408	0.001	0.0001	10.5989	34.7644	0.001	0.0001	1	|haematopoietic_and_lymphoid_tissue	0		0		1	|haematopoietic_and_lymphoid_tissue	1	|urinary_tract	0		0		0		N	N	N	Y	N	N	N	N	AFG3 like matrix AAA peptidase subunit 2 [Source:HGNC Symbol;Acc:HGNC:315]
AFG3L2	YMR089C	YTA12	M:M	No	-8.28617	-0.143097	0.001	0.0001	6.96984	-0.668897	0.001	0.0001	1	|haematopoietic_and_lymphoid_tissue	0		0		0		1	|urinary_tract	0		0		0		N	N	N	N	N	N	N	N	AFG3 like matrix AAA peptidase subunit 2 [Source:HGNC Symbol;Acc:HGNC:315]
AGK	YOR171C	LCB4	M:M	Yes	-0.0462597	0.199053	-0.5006	1.25742	-0.683969	-1.19317	-1.24652	-4.58624	1	|haematopoietic_and_lymphoid_tissue	0		0		0		0		0		0		0		N	N	N	N	N	N	Y	N	acylglycerol kinase [Source:HGNC Symbol;Acc:HGNC:21869]
AGK	YLR260W	LCB5	M:M	No	-4.26151	-3.38765	0.001	0.0001	4.63719	0.463684	0.001	0.0001	1	|haematopoietic_and_lymphoid_tissue	0		0		0		0		0		0		0		N	N	N	N	N	N	N	N	acylglycerol kinase [Source:HGNC Symbol;Acc:HGNC:21869]
AGL	YPR184W	GDB1	1:1	No	0.482315	0.809766	-0.123755	1.25897	-3.56502	-1.44112	-2.49781	0.242268	1	|pleura	0		0		0		1	|central_nervous_system	0		0		0		N	N	N	N	N	N	N	N	amylo-alpha-1, 6-glucosidase, 4-alpha-glucanotransferase [Source:HGNC Symbol;Acc:HGNC:321]
AGMAT	YPL111W	CAR1	1:M	No	-1.16524	0.499863	-0.0224987	0.449305	-0.434377	1.00986	-0.861504	0.70812	0		0		0		0		2	|oesophagus|urinary_tract	0		0		0		N	N	N	N	N	N	N	N	agmatinase [Source:HGNC Symbol;Acc:HGNC:18407]
AGPAT1	YDL052C	SLC1	1:M	Yes	0.58473	-1.19452	0.373174	-0.096051	0.342049	4.33511	0.36278	1.3982	1	|haematopoietic_and_lymphoid_tissue	0		0		1	|haematopoietic_and_lymphoid_tissue	0		0		0		0		N	N	N	Y	N	N	N	N	1-acylglycerol-3-phosphate O-acyltransferase 1 [Source:HGNC Symbol;Acc:HGNC:324]
AGPAT2	YDL052C	SLC1	1:M	Yes	0.58473	-1.19452	0.373174	-0.096051	0.342049	4.33511	0.36278	1.3982	0		0		0		0		1	|head_and_neck	0		0		0		N	N	N	Y	N	N	N	N	1-acylglycerol-3-phosphate O-acyltransferase 2 [Source:HGNC Symbol;Acc:HGNC:325]
AGPAT3	YBR042C	CST26	M:M	Yes	1.53598	0.283239	1.61397	0.76115	-1.04256	-0.790018	-1.47352	2.13052	1	|cervix	0		1	|cervix	0		1	|lung	0		0		0		N	N	Y	N	N	N	N	N	1-acylglycerol-3-phosphate O-acyltransferase 3 [Source:HGNC Symbol;Acc:HGNC:326]
AGPAT3	YDR018C	YDR018C	M:M	No	-0.681931	0.343494	-0.886636	0.330849	-0.433036	-0.609059	-0.530004	1.06008	1	|cervix	0		0		0		1	|lung	0		0		0		N	N	N	N	N	N	N	N	1-acylglycerol-3-phosphate O-acyltransferase 3 [Source:HGNC Symbol;Acc:HGNC:326]
AGPAT4	YBR042C	CST26	M:M	Yes	1.53598	0.283239	1.61397	0.76115	-1.04256	-0.790018	-1.47352	2.13052	2	|lung|soft_tissue	0		2	|lung|soft_tissue	0		1	|head_and_neck	0		0		0		N	N	Y	N	N	N	N	N	1-acylglycerol-3-phosphate O-acyltransferase 4 [Source:HGNC Symbol;Acc:HGNC:20885]
AGPAT4	YDR018C	YDR018C	M:M	No	-0.681931	0.343494	-0.886636	0.330849	-0.433036	-0.609059	-0.530004	1.06008	2	|lung|soft_tissue	0		0		0		1	|head_and_neck	0		0		0		N	N	N	N	N	N	N	N	1-acylglycerol-3-phosphate O-acyltransferase 4 [Source:HGNC Symbol;Acc:HGNC:20885]
AGPAT5	YBR042C	CST26	M:M	Yes	1.53598	0.283239	1.61397	0.76115	-1.04256	-0.790018	-1.47352	2.13052	2	|head_and_neck|pancreas	0		2	|head_and_neck|pancreas	0		1	|kidney	0		0		0		N	N	Y	N	N	N	N	N	1-acylglycerol-3-phosphate O-acyltransferase 5 [Source:HGNC Symbol;Acc:HGNC:20886]
AGPAT5	YDR018C	YDR018C	M:M	No	-0.681931	0.343494	-0.886636	0.330849	-0.433036	-0.609059	-0.530004	1.06008	2	|head_and_neck|pancreas	0		0		0		1	|kidney	0		0		0		N	N	N	N	N	N	N	N	1-acylglycerol-3-phosphate O-acyltransferase 5 [Source:HGNC Symbol;Acc:HGNC:20886]
AGPS	YDL174C	DLD1	1:M	No	0.598705	0.30454	-0.255041	0.883251	-0.400962	-0.602058	-0.908244	0.385512	1	|pleura	0		0		0		0		0		0		0		N	N	N	N	N	N	N	N	alkylglycerone phosphate synthase [Source:HGNC Symbol;Acc:HGNC:327]
AGXT	YFL030W	AGX1	1:1	Yes	0.839289	0.427375	0.321607	0.541098	0.113315	-2.28811	-1.18699	-0.415395	3	|endometrium|pleura|skin	0		0		0		1	|upper_aerodigestive_tract	0		0		1	|upper_aerodigestive_tract	N	N	N	N	N	N	N	Y	alanine--glyoxylate and serine--pyruvate aminotransferase [Source:HGNC Symbol;Acc:HGNC:341]
AGXT2	YOL140W	ARG8	1:M	Yes	0.4019	0.381121	0.612755	-0.280885	-0.786721	-0.656894	0.350907	2.65924	0		0		0		0		0		0		0		0		N	N	Y	N	N	N	N	N	alanine--glyoxylate aminotransferase 2 [Source:HGNC Symbol;Acc:HGNC:14412]
AHCY	YER043C	SAH1	1:M	No	2.10965	0.677895	1.17947	-3.86664	0.713744	-1.58552	1.98366	-1.55035	1	|endometrium	0		0		0		0		0		0		0		N	N	N	N	N	N	N	N	adenosylhomocysteinase [Source:HGNC Symbol;Acc:HGNC:343]
AHCYL1	YER043C	SAH1	1:M	No	2.10965	0.677895	1.17947	-3.86664	0.713744	-1.58552	1.98366	-1.55035	0		0		0		0		1	|oesophagus	0		0		0		N	N	N	N	N	N	N	N	adenosylhomocysteinase like 1 [Source:HGNC Symbol;Acc:HGNC:344]
AHCYL2	YER043C	SAH1	1:M	No	2.10965	0.677895	1.17947	-3.86664	0.713744	-1.58552	1.98366	-1.55035	3	|liver|skin|thyroid	0		0		0		0		0		0		0		N	N	N	N	N	N	N	N	adenosylhomocysteinase like 2 [Source:HGNC Symbol;Acc:HGNC:22204]
AHI1	YKL121W	DGR2	M:M	Yes	2.22685	0.200766	2.68966	-0.190053	-0.811437	1.54271	-0.619141	11.0824	1	|biliary_tract	0		1	|biliary_tract	0		0		0		0		0		N	N	Y	N	N	N	N	N	Abelson helper integration site 1 [Source:HGNC Symbol;Acc:HGNC:21575]
AHI1	YMR102C	YMR102C	M:M	No	2.57156	0.497032	2.98133	0.993538	-1.77074	-0.975504	-1.51926	-1.70903	1	|biliary_tract	0		0		0		0		0		0		0		N	N	N	N	N	N	N	N	Abelson helper integration site 1 [Source:HGNC Symbol;Acc:HGNC:21575]
AIMP1	YGR185C	TYS1	1:M	Yes	1.54189	0.099128	1.27792	0.083361	-0.553526	2.01145	-1.42018	0.984633	1	|lung	0		0		1	|lung	1	|upper_aerodigestive_tract	0		0		0		N	N	N	Y	N	N	N	N	aminoacyl tRNA synthetase complex interacting multifunctional protein 1 [Source:HGNC Symbol;Acc:HGNC:10648]
AIRE	YMR075W	RCO1	1:M	Yes	0.0945575	-0.522108	-0.41936	-4.41769	0.682419	0.913787	-0.677607	7.9274	1	|prostate	0		1	|prostate	0		0		0		0		0		N	N	Y	N	N	N	N	N	autoimmune regulator [Source:HGNC Symbol;Acc:HGNC:360]
AK2	YDR226W	ADK1	1:M	Yes	-8.82516	-5.44817	-22.7928	-13.4466	11.5126	7.51283	3.60875	16.3734	0		0		0		0		1	|oesophagus	0		0		0		N	N	Y	Y	N	N	N	N	adenylate kinase 2 [Source:HGNC Symbol;Acc:HGNC:362]
AK3	YER170W	ADK2	1:M	No	-0.0467468	-0.284761	0.577241	0.073313	-0.318649	0.122781	-0.286344	0.273896	0		0		0		0		2	|bone|head_and_neck	0		0		0		N	N	N	N	Y	N	N	N	adenylate kinase 3 [Source:HGNC Symbol;Acc:HGNC:17376]
AK4	YER170W	ADK2	1:M	No	-0.0467468	-0.284761	0.577241	0.073313	-0.318649	0.122781	-0.286344	0.273896	1	|breast	0		0		0		1	|urinary_tract	0		0		0		N	N	N	N	N	N	N	N	adenylate kinase 4 [Source:HGNC Symbol;Acc:HGNC:363]
AK8	YDR226W	ADK1	1:M	Yes	-8.82516	-5.44817	-22.7928	-13.4466	11.5126	7.51283	3.60875	16.3734	1	|cervix	1	|cervix	1	|cervix	1	|cervix	1	|biliary_tract	0		0		0		N	N	Y	Y	N	N	N	N	adenylate kinase 8 [Source:HGNC Symbol;Acc:HGNC:26526]
AKAP13	YGR070W	ROM1	M:M	No	2.26051	0.250768	2.68604	0.856625	-1.76944	-0.752918	-1.95028	-0.568453	2	|autonomic_ganglia|upper_aerodigestive_tract	0		0		0		0		0		0		0		N	N	N	N	N	N	N	N	A-kinase anchoring protein 13 [Source:HGNC Symbol;Acc:HGNC:371]
AKAP13	YLR371W_1	YLR371W_1	M:M	Yes	-0.26382	0.837413	-0.696148	1.44776	0.251008	-4.10914	-0.586281	-3.72436	2	|autonomic_ganglia|upper_aerodigestive_tract	0		0		0		0		0		0		0		N	N	N	N	N	N	Y	Y	A-kinase anchoring protein 13 [Source:HGNC Symbol;Acc:HGNC:371]
AKAP13	YLR371W_1	YLR371W_1	M:M	Yes	-0.26382	0.837413	-0.696148	1.44776	0.251008	-4.10914	-0.586281	-3.72436	2	|autonomic_ganglia|upper_aerodigestive_tract	0		0		0		0		0		0		0		N	N	N	N	N	N	Y	Y	A-kinase anchoring protein 13 [Source:HGNC Symbol;Acc:HGNC:371]
AKAP13	YLR371W_2	YLR371W_2	M:M	Yes	-0.138082	2.44376	-9.52969	7.12015	8.44258	-9.08384	10.0225	-18.5883	2	|autonomic_ganglia|upper_aerodigestive_tract	0		0		0		0		0		0		0		N	N	N	N	N	N	Y	Y	A-kinase anchoring protein 13 [Source:HGNC Symbol;Acc:HGNC:371]
AKAP13	YLR371W_2	YLR371W_2	M:M	Yes	-0.138082	2.44376	-9.52969	7.12015	8.44258	-9.08384	10.0225	-18.5883	2	|autonomic_ganglia|upper_aerodigestive_tract	0		0		0		0		0		0		0		N	N	N	N	N	N	Y	Y	A-kinase anchoring protein 13 [Source:HGNC Symbol;Acc:HGNC:371]
AKR7A2	YPL088W	YPL088W	1:M	Yes	-0.602475	0.560489	0.182144	-3.28254	0.137283	-0.84219	0.183294	4.72926	1	|breast	0		1	|breast	0		0		0		0		0		N	N	Y	N	N	N	N	N	aldo-keto reductase family 7 member A2 [Source:HGNC Symbol;Acc:HGNC:389]
AKR7A3	YPL088W	YPL088W	1:M	Yes	-0.602475	0.560489	0.182144	-3.28254	0.137283	-0.84219	0.183294	4.72926	1	|thyroid	0		1	|thyroid	0		0		0		0		0		Y	N	Y	N	N	N	N	N	aldo-keto reductase family 7 member A3 [Source:HGNC Symbol;Acc:HGNC:390]
AKT1	YHR205W	SCH9	M:M	Yes	-0.181457	-3.6925	-1.12154	-9.83343	3.75756	6.02674	3.00335	8.78897	0		0		0		0		1	|biliary_tract	0		0		0		N	N	Y	Y	N	N	N	N	AKT serine/threonine kinase 1 [Source:HGNC Symbol;Acc:HGNC:391]
AKT1	YKL126W	YPK1	M:M	No	0.638248	0.091544	0.348745	0.540637	-0.426611	-0.565496	-1.11592	-1.26154	0		0		0		0		1	|biliary_tract	0		0		0		N	N	N	N	N	N	N	N	AKT serine/threonine kinase 1 [Source:HGNC Symbol;Acc:HGNC:391]
AKT1	YMR104C	YPK2	M:M	No	0.564333	0.119388	0.00686552	0.313106	-1.18605	0.40686	-0.488941	1.72022	0		0		0		0		1	|biliary_tract	0		0		0		N	N	N	N	N	N	N	N	AKT serine/threonine kinase 1 [Source:HGNC Symbol;Acc:HGNC:391]
AKT2	YHR205W	SCH9	M:M	Yes	-0.181457	-3.6925	-1.12154	-9.83343	3.75756	6.02674	3.00335	8.78897	1	|urinary_tract	1	|urinary_tract	1	|urinary_tract	1	|urinary_tract	2	|large_intestine|lung	0		0		0		N	N	Y	Y	N	N	N	N	AKT serine/threonine kinase 2 [Source:HGNC Symbol;Acc:HGNC:392]
AKT2	YKL126W	YPK1	M:M	No	0.638248	0.091544	0.348745	0.540637	-0.426611	-0.565496	-1.11592	-1.26154	1	|urinary_tract	0		0		0		2	|large_intestine|lung	0		0		0		N	N	N	N	N	N	N	N	AKT serine/threonine kinase 2 [Source:HGNC Symbol;Acc:HGNC:392]
AKT2	YMR104C	YPK2	M:M	No	0.564333	0.119388	0.00686552	0.313106	-1.18605	0.40686	-0.488941	1.72022	1	|urinary_tract	0		0		0		2	|large_intestine|lung	0		0		0		N	N	N	N	N	N	N	N	AKT serine/threonine kinase 2 [Source:HGNC Symbol;Acc:HGNC:392]
AKT3	YHR205W	SCH9	M:M	Yes	-0.181457	-3.6925	-1.12154	-9.83343	3.75756	6.02674	3.00335	8.78897	0		0		0		0		2	|pleura|thyroid	0		0		0		N	N	Y	Y	N	N	N	N	AKT serine/threonine kinase 3 [Source:HGNC Symbol;Acc:HGNC:393]
AKT3	YKL126W	YPK1	M:M	No	0.638248	0.091544	0.348745	0.540637	-0.426611	-0.565496	-1.11592	-1.26154	0		0		0		0		2	|pleura|thyroid	0		0		0		N	N	N	N	N	N	N	N	AKT serine/threonine kinase 3 [Source:HGNC Symbol;Acc:HGNC:393]
AKT3	YMR104C	YPK2	M:M	No	0.564333	0.119388	0.00686552	0.313106	-1.18605	0.40686	-0.488941	1.72022	0		0		0		0		2	|pleura|thyroid	0		0		0		N	N	N	N	N	N	N	N	AKT serine/threonine kinase 3 [Source:HGNC Symbol;Acc:HGNC:393]
ALAD	YGL040C	HEM2	1:1	Yes	-0.312439	-0.309113	0.436673	-0.064861	0.115405	3.4949	-1.63125	5.16113	0		0		0		0		1	|autonomic_ganglia	0		0		0		N	N	Y	Y	N	N	N	N	aminolevulinate dehydratase [Source:HGNC Symbol;Acc:HGNC:395]
ALAS1	YDR232W	HEM1	1:M	Yes	1.46183	-0.162197	1.42441	0.73248	0.0493817	2.36751	-1.78621	2.57077	0		0		0		0		0		0		0		0		N	N	Y	Y	N	N	N	N	5'-aminolevulinate synthase 1 [Source:HGNC Symbol;Acc:HGNC:396]
ALAS2	YDR232W	HEM1	1:M	Yes	1.46183	-0.162197	1.42441	0.73248	0.0493817	2.36751	-1.78621	2.57077	1	|head_and_neck	1	|head_and_neck	1	|head_and_neck	1	|head_and_neck	0		0		0		0		N	N	Y	Y	N	N	N	N	5'-aminolevulinate synthase 2 [Source:HGNC Symbol;Acc:HGNC:397]
ALDH18A1	YOR323C	PRO2	1:1	Yes	0.293068	-0.437945	-0.368826	-0.281	0.0871508	0.095461	1.13325	2.81529	1	|bone	0		1	|bone	0		1	|urinary_tract	0		0		0		N	N	Y	N	N	N	N	N	aldehyde dehydrogenase 18 family member A1 [Source:HGNC Symbol;Acc:HGNC:9722]
ALDH1A1	YOR374W	ALD4	M:M	No	0.280189	0.570816	0.39226	0.055878	-0.0281783	-1.25954	0.0483156	1.7585	1	|stomach	0		0		0		1	|bone	0		0		0		N	N	N	N	N	N	N	N	aldehyde dehydrogenase 1 family member A1 [Source:HGNC Symbol;Acc:HGNC:402]
ALDH1A1	YER073W	ALD5	M:M	No	1.41711	0.193174	1.54722	0.104198	-1.09468	-0.290465	1.19534	-1.26196	1	|stomach	0		0		0		1	|bone	0		0		0		N	N	N	N	N	N	N	N	aldehyde dehydrogenase 1 family member A1 [Source:HGNC Symbol;Acc:HGNC:402]
ALDH1A1	YPL061W	ALD6	M:M	Yes	-0.00993422	0.316966	-0.105167	0.393533	-0.0432433	-1.29383	-2.3838	6.25636	1	|stomach	0		1	|stomach	0		1	|bone	0		0		0		N	N	Y	N	N	N	N	N	aldehyde dehydrogenase 1 family member A1 [Source:HGNC Symbol;Acc:HGNC:402]
ALDH1A2	YOR374W	ALD4	M:M	No	0.280189	0.570816	0.39226	0.055878	-0.0281783	-1.25954	0.0483156	1.7585	0		0		0		0		2	|breast|haematopoietic_and_lymphoid_tissue	0		0		0		N	N	N	N	N	N	N	N	aldehyde dehydrogenase 1 family member A2 [Source:HGNC Symbol;Acc:HGNC:15472]
ALDH1A2	YER073W	ALD5	M:M	No	1.41711	0.193174	1.54722	0.104198	-1.09468	-0.290465	1.19534	-1.26196	0		0		0		0		2	|breast|haematopoietic_and_lymphoid_tissue	0		0		0		N	N	N	N	N	N	N	N	aldehyde dehydrogenase 1 family member A2 [Source:HGNC Symbol;Acc:HGNC:15472]
ALDH1A2	YPL061W	ALD6	M:M	Yes	-0.00993422	0.316966	-0.105167	0.393533	-0.0432433	-1.29383	-2.3838	6.25636	0		0		0		0		2	|breast|haematopoietic_and_lymphoid_tissue	0		0		0		N	N	Y	N	N	N	N	N	aldehyde dehydrogenase 1 family member A2 [Source:HGNC Symbol;Acc:HGNC:15472]
ALDH1A3	YOR374W	ALD4	M:M	No	0.280189	0.570816	0.39226	0.055878	-0.0281783	-1.25954	0.0483156	1.7585	1	|haematopoietic_and_lymphoid_tissue	0		0		0		1	|liver	0		0		0		N	N	N	N	N	N	N	N	aldehyde dehydrogenase 1 family member A3 [Source:HGNC Symbol;Acc:HGNC:409]
ALDH1A3	YER073W	ALD5	M:M	No	1.41711	0.193174	1.54722	0.104198	-1.09468	-0.290465	1.19534	-1.26196	1	|haematopoietic_and_lymphoid_tissue	0		0		0		1	|liver	0		0		0		N	N	N	N	N	N	N	N	aldehyde dehydrogenase 1 family member A3 [Source:HGNC Symbol;Acc:HGNC:409]
ALDH1A3	YPL061W	ALD6	M:M	Yes	-0.00993422	0.316966	-0.105167	0.393533	-0.0432433	-1.29383	-2.3838	6.25636	1	|haematopoietic_and_lymphoid_tissue	0		1	|haematopoietic_and_lymphoid_tissue	0		1	|liver	0		0		0		N	N	Y	N	N	N	N	N	aldehyde dehydrogenase 1 family member A3 [Source:HGNC Symbol;Acc:HGNC:409]
ALDH1B1	YOR374W	ALD4	M:M	No	0.280189	0.570816	0.39226	0.055878	-0.0281783	-1.25954	0.0483156	1.7585	0		0		0		0		2	|autonomic_ganglia|stomach	0		0		0		N	N	N	N	N	N	N	N	aldehyde dehydrogenase 1 family member B1 [Source:HGNC Symbol;Acc:HGNC:407]
ALDH1B1	YER073W	ALD5	M:M	No	1.41711	0.193174	1.54722	0.104198	-1.09468	-0.290465	1.19534	-1.26196	0		0		0		0		2	|autonomic_ganglia|stomach	0		0		0		N	N	N	N	N	N	N	N	aldehyde dehydrogenase 1 family member B1 [Source:HGNC Symbol;Acc:HGNC:407]
ALDH1B1	YPL061W	ALD6	M:M	Yes	-0.00993422	0.316966	-0.105167	0.393533	-0.0432433	-1.29383	-2.3838	6.25636	0		0		0		0		2	|autonomic_ganglia|stomach	0		0		0		N	N	Y	N	N	N	N	N	aldehyde dehydrogenase 1 family member B1 [Source:HGNC Symbol;Acc:HGNC:407]
ALDH1L1	YOR374W	ALD4	M:M	No	0.280189	0.570816	0.39226	0.055878	-0.0281783	-1.25954	0.0483156	1.7585	0		0		0		0		0		0		0		0		N	N	N	N	N	N	N	N	aldehyde dehydrogenase 1 family member L1 [Source:HGNC Symbol;Acc:HGNC:3978]
ALDH1L1	YER073W	ALD5	M:M	No	1.41711	0.193174	1.54722	0.104198	-1.09468	-0.290465	1.19534	-1.26196	0		0		0		0		0		0		0		0		N	N	N	N	N	N	N	N	aldehyde dehydrogenase 1 family member L1 [Source:HGNC Symbol;Acc:HGNC:3978]
ALDH1L1	YPL061W	ALD6	M:M	Yes	-0.00993422	0.316966	-0.105167	0.393533	-0.0432433	-1.29383	-2.3838	6.25636	0		0		0		0		0		0		0		0		N	N	Y	N	N	N	N	N	aldehyde dehydrogenase 1 family member L1 [Source:HGNC Symbol;Acc:HGNC:3978]
ALDH1L2	YOR374W	ALD4	M:M	No	0.280189	0.570816	0.39226	0.055878	-0.0281783	-1.25954	0.0483156	1.7585	1	|haematopoietic_and_lymphoid_tissue	0		0		0		2	|cervix|soft_tissue	0		0		0		N	N	N	N	N	N	N	N	aldehyde dehydrogenase 1 family member L2 [Source:HGNC Symbol;Acc:HGNC:26777]
ALDH1L2	YER073W	ALD5	M:M	No	1.41711	0.193174	1.54722	0.104198	-1.09468	-0.290465	1.19534	-1.26196	1	|haematopoietic_and_lymphoid_tissue	0		0		0		2	|cervix|soft_tissue	0		0		0		N	N	N	N	N	N	N	N	aldehyde dehydrogenase 1 family member L2 [Source:HGNC Symbol;Acc:HGNC:26777]
ALDH1L2	YPL061W	ALD6	M:M	Yes	-0.00993422	0.316966	-0.105167	0.393533	-0.0432433	-1.29383	-2.3838	6.25636	1	|haematopoietic_and_lymphoid_tissue	0		1	|haematopoietic_and_lymphoid_tissue	0		2	|cervix|soft_tissue	0		0		0		N	N	Y	N	N	N	N	N	aldehyde dehydrogenase 1 family member L2 [Source:HGNC Symbol;Acc:HGNC:26777]
ALDH2	YOR374W	ALD4	M:M	No	0.280189	0.570816	0.39226	0.055878	-0.0281783	-1.25954	0.0483156	1.7585	1	|cervix	0		0		0		0		0		0		0		N	N	N	N	N	N	N	N	aldehyde dehydrogenase 2 family member [Source:HGNC Symbol;Acc:HGNC:404]
ALDH2	YER073W	ALD5	M:M	No	1.41711	0.193174	1.54722	0.104198	-1.09468	-0.290465	1.19534	-1.26196	1	|cervix	0		0		0		0		0		0		0		N	N	N	N	N	N	N	N	aldehyde dehydrogenase 2 family member [Source:HGNC Symbol;Acc:HGNC:404]
ALDH2	YPL061W	ALD6	M:M	Yes	-0.00993422	0.316966	-0.105167	0.393533	-0.0432433	-1.29383	-2.3838	6.25636	1	|cervix	0		1	|cervix	0		0		0		0		0		N	N	Y	N	N	N	N	N	aldehyde dehydrogenase 2 family member [Source:HGNC Symbol;Acc:HGNC:404]
ALDH3A1	YMR110C	HFD1	1:M	No	0.5165	0.416283	0.0850922	1.03489	-0.71301	-0.6467	-1.37394	-0.215104	1	|pancreas	0		0		0		0		0		0		0		N	N	N	N	N	N	N	N	aldehyde dehydrogenase 3 family member A1 [Source:HGNC Symbol;Acc:HGNC:405]
ALDH3A2	YMR110C	HFD1	1:M	No	0.5165	0.416283	0.0850922	1.03489	-0.71301	-0.6467	-1.37394	-0.215104	0		0		0		0		0		0		0		0		N	N	N	N	N	N	N	N	aldehyde dehydrogenase 3 family member A2 [Source:HGNC Symbol;Acc:HGNC:403]
ALDH3B1	YMR110C	HFD1	1:M	No	0.5165	0.416283	0.0850922	1.03489	-0.71301	-0.6467	-1.37394	-0.215104	2	|central_nervous_system|upper_aerodigestive_tract	0		0		0		0		0		0		0		Y	N	N	N	N	N	N	N	aldehyde dehydrogenase 3 family member B1 [Source:HGNC Symbol;Acc:HGNC:410]
ALDH3B2	YMR110C	HFD1	1:M	No	0.5165	0.416283	0.0850922	1.03489	-0.71301	-0.6467	-1.37394	-0.215104	3	|bone|endometrium|stomach	0		0		0		1	|haematopoietic_and_lymphoid_tissue	0		0		0		N	N	N	N	N	N	N	N	aldehyde dehydrogenase 3 family member B2 [Source:HGNC Symbol;Acc:HGNC:411]
ALDH5A1	YBR006W	UGA2	1:1	No	-1.36523	0.179304	0.0364904	0.233784	0.173798	-1.10732	-0.95283	1.48105	0		0		0		0		2	|pancreas|soft_tissue	0		0		0		N	N	N	N	Y	N	N	N	aldehyde dehydrogenase 5 family member A1 [Source:HGNC Symbol;Acc:HGNC:408]
ALDH6A1	YMR170C	ALD2	1:M	No	0.552057	0.257073	0.589902	0.709939	-1.21317	-0.4108	-0.749458	1.23356	1	|endometrium	0		0		0		0		0		0		0		N	N	N	N	N	N	N	N	aldehyde dehydrogenase 6 family member A1 [Source:HGNC Symbol;Acc:HGNC:7179]
ALDH7A1	YOR374W	ALD4	M:M	No	0.280189	0.570816	0.39226	0.055878	-0.0281783	-1.25954	0.0483156	1.7585	0		0		0		0		1	|oesophagus	0		0		0		N	N	N	N	N	N	N	N	aldehyde dehydrogenase 7 family member A1 [Source:HGNC Symbol;Acc:HGNC:877]
ALDH7A1	YER073W	ALD5	M:M	No	1.41711	0.193174	1.54722	0.104198	-1.09468	-0.290465	1.19534	-1.26196	0		0		0		0		1	|oesophagus	0		0		0		N	N	N	N	N	N	N	N	aldehyde dehydrogenase 7 family member A1 [Source:HGNC Symbol;Acc:HGNC:877]
ALDH7A1	YPL061W	ALD6	M:M	Yes	-0.00993422	0.316966	-0.105167	0.393533	-0.0432433	-1.29383	-2.3838	6.25636	0		0		0		0		1	|oesophagus	0		0		0		N	N	Y	N	N	N	N	N	aldehyde dehydrogenase 7 family member A1 [Source:HGNC Symbol;Acc:HGNC:877]
ALDH8A1	YMR170C	ALD2	1:M	No	0.552057	0.257073	0.589902	0.709939	-1.21317	-0.4108	-0.749458	1.23356	1	|biliary_tract	0		0		0		0		0		0		0		N	N	N	N	N	N	N	N	aldehyde dehydrogenase 8 family member A1 [Source:HGNC Symbol;Acc:HGNC:15471]
ALDH9A1	YMR170C	ALD2	1:M	No	0.552057	0.257073	0.589902	0.709939	-1.21317	-0.4108	-0.749458	1.23356	0		0		0		0		1	|autonomic_ganglia	0		0		0		N	N	N	N	N	N	N	N	aldehyde dehydrogenase 9 family member A1 [Source:HGNC Symbol;Acc:HGNC:412]
ALG1	YBR110W	ALG1	1:M	Yes	1.75328	0.787539	0.775362	-0.336106	-0.610909	-3.10423	0.392162	-0.864902	3	|cervix|large_intestine|pancreas	0		0		0		0		0		0		0		N	N	N	N	N	N	N	Y	ALG1, chitobiosyldiphosphodolichol beta-mannosyltransferase [Source:HGNC Symbol;Acc:HGNC:18294]
ALG10B	YGR227W	DIE2	1:M	No	-0.038445	0.085591	-0.797246	0.161501	0.134251	-1.249	-0.45948	0.140181	1	|autonomic_ganglia	0		0		0		0		0		0		0		N	N	N	N	N	N	N	N	ALG10B, alpha-1,2-glucosyltransferase [Source:HGNC Symbol;Acc:HGNC:31088]
ALG12	YNR030W	ALG12	1:1	No	1.84947	-0.080041	0.261758	0.832487	0.0211082	0.18329	2.20625	-1.48948	0		0		0		0		1	|head_and_neck	0		0		0		N	N	N	N	N	N	N	N	ALG12, alpha-1,6-mannosyltransferase [Source:HGNC Symbol;Acc:HGNC:19358]
ALG14	YBR070C	ALG14	1:1	Yes	-0.2515	0.129083	-0.518085	0.924059	2.0266	0.282489	-0.509565	3.08503	1	|large_intestine	0		1	|large_intestine	0		0		0		0		0		N	N	Y	N	N	N	N	N	ALG14, UDP-N-acetylglucosaminyltransferase subunit [Source:HGNC Symbol;Acc:HGNC:28287]
ALG1L	YBR110W	ALG1	1:M	Yes	1.75328	0.787539	0.775362	-0.336106	-0.610909	-3.10423	0.392162	-0.864902	2	|pancreas|thyroid	0		0		0		1	|central_nervous_system	0		0		1	|central_nervous_system	N	N	N	N	N	N	N	Y	ALG1, chitobiosyldiphosphodolichol beta-mannosyltransferase like [Source:HGNC Symbol;Acc:HGNC:33721]
ALG1L2	YBR110W	ALG1	1:M	Yes	1.75328	0.787539	0.775362	-0.336106	-0.610909	-3.10423	0.392162	-0.864902	1	|urinary_tract	0		0		0		0		0		0		0		N	N	N	N	N	N	N	Y	ALG1, chitobiosyldiphosphodolichol beta-mannosyltransferase like 2 [Source:HGNC Symbol;Acc:HGNC:37258]
ALG2	YGL065C	ALG2	1:1	Yes	1.25694	-0.569049	0.874357	1.39387	1.8459	2.65844	-1.31843	2.56116	1	|haematopoietic_and_lymphoid_tissue	1	|haematopoietic_and_lymphoid_tissue	1	|haematopoietic_and_lymphoid_tissue	1	|haematopoietic_and_lymphoid_tissue	3	|head_and_neck|skin|thyroid	0		0		0		N	N	Y	Y	N	N	N	N	ALG2, alpha-1,3/1,6-mannosyltransferase [Source:HGNC Symbol;Acc:HGNC:23159]
ALG3	YBL082C	ALG3	1:1	Yes	0.567539	0.189103	0.094032	1.03756	0.501747	-2.07601	-0.934422	-1.88259	2	|haematopoietic_and_lymphoid_tissue|ovary	0		0		0		1	|urinary_tract	0		0		1	|urinary_tract	Y	N	N	N	N	N	N	Y	ALG3, alpha-1,3- mannosyltransferase [Source:HGNC Symbol;Acc:HGNC:23056]
ALG5	YPL227C	ALG5	1:1	No	-1.55157	0.332606	-0.43901	1.15667	-1.90774	-1.38703	-0.0508113	-0.634032	1	|haematopoietic_and_lymphoid_tissue	0		0		0		0		0		0		0		N	N	N	N	N	N	N	N	ALG5, dolichyl-phosphate beta-glucosyltransferase [Source:HGNC Symbol;Acc:HGNC:20266]
ALG6	YOR002W	ALG6	1:1	Yes	-0.345859	0.171983	-1.21828	1.27098	-0.521404	-0.815836	1.45704	-3.11307	0		0		0		0		0		0		0		0		N	N	N	N	N	N	Y	N	ALG6, alpha-1,3-glucosyltransferase [Source:HGNC Symbol;Acc:HGNC:23157]
ALG8	YOR067C	ALG8	1:1	No	0.271828	-0.11252	-0.662742	0.893618	-0.866886	-0.330625	0.323491	-1.57351	2	|pancreas|prostate	0		0		0		0		0		0		0		N	N	N	N	N	N	N	N	ALG8, alpha-1,3-glucosyltransferase [Source:HGNC Symbol;Acc:HGNC:23161]
ALG9	YNL219C	ALG9	1:M	No	0.511887	-0.161463	-0.399971	-0.022409	-0.718142	-0.84564	-0.500052	-0.33026	0		0		0		0		0		0		0		0		N	N	N	N	N	N	N	N	ALG9, alpha-1,2-mannosyltransferase [Source:HGNC Symbol;Acc:HGNC:15672]
ALKBH8	YML014W	TRM9	1:M	Yes	-1.81424	1.36057	-0.384486	0.582363	3.33669	-2.12214	0.616103	-1.37715	0		0		0		0		2	|head_and_neck|thyroid	0		0		2	|head_and_neck|thyroid	N	N	N	N	N	N	N	Y	alkB homolog 8, tRNA methyltransferase [Source:HGNC Symbol;Acc:HGNC:25189]
ALLC	YIR029W	DAL2	1:1	No	1.47333	-0.081902	0.829495	0.258115	-2.21259	-0.180979	-0.748099	1.81203	0		0		0		0		1	|breast	0		0		0		N	N	N	N	N	N	N	N	allantoicase [Source:HGNC Symbol;Acc:HGNC:17377]
ALPI	YDR481C	PHO8	1:M	No	-0.123991	0.582228	-1.46782	1.21699	-0.376411	-0.149215	1.42778	-1.99306	0		0		0		0		0		0		0		0		N	N	N	N	N	N	N	N	alkaline phosphatase, intestinal [Source:HGNC Symbol;Acc:HGNC:437]
ALPL	YDR481C	PHO8	1:M	No	-0.123991	0.582228	-1.46782	1.21699	-0.376411	-0.149215	1.42778	-1.99306	0		0		0		0		0		0		0		0		N	N	N	N	N	N	N	N	alkaline phosphatase, liver/bone/kidney [Source:HGNC Symbol;Acc:HGNC:438]
ALPP	YDR481C	PHO8	1:M	No	-0.123991	0.582228	-1.46782	1.21699	-0.376411	-0.149215	1.42778	-1.99306	0		0		0		0		0		0		0		0		N	N	N	N	N	N	N	N	alkaline phosphatase, placental [Source:HGNC Symbol;Acc:HGNC:439]
AMD1	YOL052C	SPE2	1:1	Yes	0.180741	-0.15601	0.179743	0.477222	-0.430431	0.224666	0.0949152	-2.84393	0		0		0		0		1	|kidney	0		1	|kidney	0		N	N	N	N	Y	N	Y	N	adenosylmethionine decarboxylase 1 [Source:HGNC Symbol;Acc:HGNC:457]
AMFR	YOL013C	HRD1	1:M	Yes	-1.26644	0.054253	0.0762439	1.17429	-3.53419	-0.832231	-1.44275	-2.24015	1	|bone	0		0		0		1	|lung	0		1	|lung	0		N	N	N	N	N	N	Y	N	autocrine motility factor receptor [Source:HGNC Symbol;Acc:HGNC:463]
AMMECR1	YOR289W	YOR289W	1:M	No	0.000836113	0.411506	-0.133953	0.940328	-1.82361	-0.809713	-1.70962	-0.475615	0		0		0		0		0		0		0		0		N	N	N	N	N	N	N	N	Alport syndrome, mental retardation, midface hypoplasia and elliptocytosis chromosomal region gene 1 [Source:HGNC Symbol;Acc:HGNC:467]
AMMECR1L	YOR289W	YOR289W	1:M	No	0.000836113	0.411506	-0.133953	0.940328	-1.82361	-0.809713	-1.70962	-0.475615	0		0		0		0		2	|bone|thyroid	0		0		0		N	N	N	N	N	N	N	N	AMMECR1 like [Source:HGNC Symbol;Acc:HGNC:28658]
AMPD1	YML035C_1	YML035C_1	1:M	Yes	-8.68291	8.22449	-0.175199	-3.57568	7.71039	-4.62458	0.732012	3.95451	2	|haematopoietic_and_lymphoid_tissue|oesophagus	0		2	|haematopoietic_and_lymphoid_tissue|oesophagus	0		0		0		0		0		Y	N	Y	N	N	N	N	Y	adenosine monophosphate deaminase 1 [Source:HGNC Symbol;Acc:HGNC:468]
AMPD1	YML035C_2	YML035C_2	1:M	Yes	-5.57978	5.54658	-1.30053	-2.44711	7.73334	-5.0367	1.76493	4.51157	2	|haematopoietic_and_lymphoid_tissue|oesophagus	0		2	|haematopoietic_and_lymphoid_tissue|oesophagus	0		0		0		0		0		Y	N	Y	N	N	N	N	Y	adenosine monophosphate deaminase 1 [Source:HGNC Symbol;Acc:HGNC:468]
AMPD2	YML035C_1	YML035C_1	1:M	Yes	-8.68291	8.22449	-0.175199	-3.57568	7.71039	-4.62458	0.732012	3.95451	1	|bone	0		1	|bone	0		0		0		0		0		N	N	Y	N	N	N	N	Y	adenosine monophosphate deaminase 2 [Source:HGNC Symbol;Acc:HGNC:469]
AMPD2	YML035C_2	YML035C_2	1:M	Yes	-5.57978	5.54658	-1.30053	-2.44711	7.73334	-5.0367	1.76493	4.51157	1	|bone	0		1	|bone	0		0		0		0		0		N	N	Y	N	N	N	N	Y	adenosine monophosphate deaminase 2 [Source:HGNC Symbol;Acc:HGNC:469]
AMPD3	YML035C_1	YML035C_1	1:M	Yes	-8.68291	8.22449	-0.175199	-3.57568	7.71039	-4.62458	0.732012	3.95451	0		0		0		0		0		0		0		0		N	N	Y	N	N	N	N	Y	adenosine monophosphate deaminase 3 [Source:HGNC Symbol;Acc:HGNC:470]
AMPD3	YML035C_2	YML035C_2	1:M	Yes	-5.57978	5.54658	-1.30053	-2.44711	7.73334	-5.0367	1.76493	4.51157	0		0		0		0		0		0		0		0		N	N	Y	N	N	N	N	Y	adenosine monophosphate deaminase 3 [Source:HGNC Symbol;Acc:HGNC:470]
AMT	YDR019C	GCV1	1:M	No	-0.923527	-0.175527	-0.663248	0.148921	0.06329	1.27502	0.842463	-0.804449	0		0		0		0		2	|haematopoietic_and_lymphoid_tissue|soft_tissue	0		0		0		N	N	N	N	N	N	N	N	aminomethyltransferase [Source:HGNC Symbol;Acc:HGNC:473]
ANAPC10	YGL240W	DOC1	1:1	No	-9.34437	-0.870639	0.001	0.0001	11.1834	0.711521	0.001	0.0001	1	|central_nervous_system	0		0		0		0		0		0		0		N	N	N	N	Y	N	N	N	anaphase promoting complex subunit 10 [Source:HGNC Symbol;Acc:HGNC:24077]
ANAPC11	YDL008W	APC11	1:1	No	1.17277	0.33206	0.0202684	0.970178	1.45547	-1.40388	-1.30303	1.12059	5	|central_nervous_system|head_and_neck|lung|prostate|thyroid	0		0		0		1	|biliary_tract	0		0		0		Y	N	N	N	N	N	N	N	anaphase promoting complex subunit 11 [Source:HGNC Symbol;Acc:HGNC:14452]
ANAPC2	YLR127C	APC2	1:1	Yes	-1.30654	0.032885	0.20989	1.29184	-2.30335	1.69762	-3.1064	-2.73696	1	|prostate	0		0		0		0		0		0		0		N	N	N	N	N	N	Y	N	anaphase promoting complex subunit 2 [Source:HGNC Symbol;Acc:HGNC:19989]
ANGEL1	YAL021C_1	YAL021C_1	1:M	Yes	-1.10687	-4.19894	-1.41524	-8.2445	4.17788	7.46765	2.64469	11.4224	1	|prostate	1	|prostate	1	|prostate	1	|prostate	1	|kidney	0		0		0		N	N	Y	Y	N	N	N	N	angel homolog 1 [Source:HGNC Symbol;Acc:HGNC:19961]
ANGEL1	YAL021C_2	YAL021C_2	1:M	Yes	0.521889	-0.180573	-1.16755	-13.4466	3.24619	5.32786	0.805887	16.3734	1	|prostate	1	|prostate	1	|prostate	1	|prostate	1	|kidney	0		0		0		N	N	Y	Y	N	N	N	N	angel homolog 1 [Source:HGNC Symbol;Acc:HGNC:19961]
ANGEL2	YAL021C_1	YAL021C_1	1:M	Yes	-1.10687	-4.19894	-1.41524	-8.2445	4.17788	7.46765	2.64469	11.4224	1	|endometrium	1	|endometrium	1	|endometrium	1	|endometrium	2	|skin|soft_tissue	0		0		0		N	N	Y	Y	Y	N	N	N	angel homolog 2 [Source:HGNC Symbol;Acc:HGNC:30534]
ANGEL2	YAL021C_2	YAL021C_2	1:M	Yes	0.521889	-0.180573	-1.16755	-13.4466	3.24619	5.32786	0.805887	16.3734	1	|endometrium	1	|endometrium	1	|endometrium	1	|endometrium	2	|skin|soft_tissue	0		0		0		N	N	Y	Y	Y	N	N	N	angel homolog 2 [Source:HGNC Symbol;Acc:HGNC:30534]
ANKIB1	YKR017C	HEL1	1:M	Yes	1.05091	-0.113342	0.1507	0.381426	-0.659767	0.309417	-1.04328	2.11239	1	|oesophagus	0		1	|oesophagus	0		0		0		0		0		N	N	Y	N	N	N	N	N	ankyrin repeat and IBR domain containing 1 [Source:HGNC Symbol;Acc:HGNC:22215]
ANKRA2	YGR232W	NAS6	1:M	No	0.477215	0.174267	0.0788042	0.275325	-0.844667	-0.88502	-1.24008	0.777341	0		0		0		0		0		0		0		0		N	N	N	N	N	N	N	N	ankyrin repeat family A member 2 [Source:HGNC Symbol;Acc:HGNC:13208]
ANKRD1	YGR232W	NAS6	1:M	No	0.477215	0.174267	0.0788042	0.275325	-0.844667	-0.88502	-1.24008	0.777341	0		0		0		0		1	|cervix	0		0		0		N	N	N	N	N	N	N	N	ankyrin repeat domain 1 [Source:HGNC Symbol;Acc:HGNC:15819]
ANKRD11	YIL112W	HOS4	1:M	Yes	0.376029	0.159863	-0.0482617	-0.158476	-0.198587	-2.13857	-0.484389	1.85492	0		0		0		0		0		0		0		0		N	N	N	N	N	N	N	Y	ankyrin repeat domain 11 [Source:HGNC Symbol;Acc:HGNC:21316]
ANKRD12	YIL112W	HOS4	1:M	Yes	0.376029	0.159863	-0.0482617	-0.158476	-0.198587	-2.13857	-0.484389	1.85492	0		0		0		0		1	|prostate	0		0		1	|prostate	N	N	N	N	N	N	N	Y	ankyrin repeat domain 12 [Source:HGNC Symbol;Acc:HGNC:29135]
ANKRD2	YGR232W	NAS6	1:M	No	0.477215	0.174267	0.0788042	0.275325	-0.844667	-0.88502	-1.24008	0.777341	0		0		0		0		0		0		0		0		N	N	N	N	N	N	N	N	ankyrin repeat domain 2 [Source:HGNC Symbol;Acc:HGNC:495]
ANKRD27	YGR232W	NAS6	1:M	No	0.477215	0.174267	0.0788042	0.275325	-0.844667	-0.88502	-1.24008	0.777341	0		0		0		0		0		0		0		0		N	N	N	N	N	N	N	N	ankyrin repeat domain 27 [Source:HGNC Symbol;Acc:HGNC:25310]
ANKRD55	YMR068W	AVO2	1:1	No	0.390577	0.532802	-0.142243	0.77329	0.163515	-1.09264	-0.862286	1.30941	1	|lung	0		0		0		1	|bone	0		0		0		N	N	N	N	N	N	N	N	ankyrin repeat domain 55 [Source:HGNC Symbol;Acc:HGNC:25681]
ANKZF1	YDR049W	VMS1	1:1	Yes	1.81425	0.149928	-0.64055	-12.3941	-0.72547	1.12809	1.35984	4.1471	0		0		0		0		1	|haematopoietic_and_lymphoid_tissue	0		0		0		N	N	Y	N	N	N	N	N	ankyrin repeat and zinc finger domain containing 1 [Source:HGNC Symbol;Acc:HGNC:25527]
ANPEP	YHR047C	AAP1	M:M	No	0.65508	0.257306	0.248054	0.749824	-2.36091	-0.755871	-1.24057	0.027737	1	|haematopoietic_and_lymphoid_tissue	0		0		0		1	|soft_tissue	0		0		0		N	N	N	N	N	N	N	N	alanyl aminopeptidase, membrane [Source:HGNC Symbol;Acc:HGNC:500]
ANPEP	YKL157W_1	YKL157W_1	M:M	No	0.0423367	0.269988	-0.457705	-0.153056	-0.678545	-0.494967	-0.486101	-0.884788	1	|haematopoietic_and_lymphoid_tissue	0		0		0		1	|soft_tissue	0		0		0		N	N	N	N	N	N	N	N	alanyl aminopeptidase, membrane [Source:HGNC Symbol;Acc:HGNC:500]
ANPEP	YKL157W_1	YKL157W_1	M:M	No	0.0423367	0.269988	-0.457705	-0.153056	-0.678545	-0.494967	-0.486101	-0.884788	1	|haematopoietic_and_lymphoid_tissue	0		0		0		1	|soft_tissue	0		0		0		N	N	N	N	N	N	N	N	alanyl aminopeptidase, membrane [Source:HGNC Symbol;Acc:HGNC:500]
ANPEP	YKL157W_2	YKL157W_2	M:M	Yes	0.772586	0.138897	0.13013	0.500547	-0.0985752	0.75183	0.500507	-2.40181	1	|haematopoietic_and_lymphoid_tissue	0		0		0		1	|soft_tissue	0		1	|soft_tissue	0		N	N	N	N	N	N	Y	N	alanyl aminopeptidase, membrane [Source:HGNC Symbol;Acc:HGNC:500]
ANPEP	YKL157W_2	YKL157W_2	M:M	Yes	0.772586	0.138897	0.13013	0.500547	-0.0985752	0.75183	0.500507	-2.40181	1	|haematopoietic_and_lymphoid_tissue	0		0		0		1	|soft_tissue	0		1	|soft_tissue	0		N	N	N	N	N	N	Y	N	alanyl aminopeptidase, membrane [Source:HGNC Symbol;Acc:HGNC:500]
AP1B1	YKL135C	APL2	1:M	No	2.67427	0.304095	2.40458	1.14309	-0.948314	0.039644	-1.7319	-1.18764	1	|breast	0		0		0		0		0		0		0		Y	N	N	N	N	N	N	N	adaptor related protein complex 1 subunit beta 1 [Source:HGNC Symbol;Acc:HGNC:554]
AP1G1	YPR029C	APL4	1:M	No	-0.0516686	0.56458	1.64411	0.698756	-2.17048	-0.911774	-3.06835	0.276723	0		0		0		0		0		0		0		0		N	N	N	N	N	N	N	N	adaptor related protein complex 1 subunit gamma 1 [Source:HGNC Symbol;Acc:HGNC:555]
AP1G2	YPR029C	APL4	1:M	No	-0.0516686	0.56458	1.64411	0.698756	-2.17048	-0.911774	-3.06835	0.276723	0		0		0		0		1	|haematopoietic_and_lymphoid_tissue	0		0		0		N	N	N	N	N	N	N	N	adaptor related protein complex 1 subunit gamma 2 [Source:HGNC Symbol;Acc:HGNC:556]
AP1M1	YPL259C	APM1	1:M	No	0.6416	0.051559	0.173547	0.56176	-0.781162	0.228419	0.976533	-1.00157	0		0		0		0		1	|stomach	0		0		0		N	N	N	N	N	N	N	N	adaptor related protein complex 1 subunit mu 1 [Source:HGNC Symbol;Acc:HGNC:13667]
AP1M2	YPL259C	APM1	1:M	No	0.6416	0.051559	0.173547	0.56176	-0.781162	0.228419	0.976533	-1.00157	1	|thyroid	0		0		0		2	|central_nervous_system|haematopoietic_and_lymphoid_tissue	0		0		0		N	N	N	N	N	N	N	N	adaptor related protein complex 1 subunit mu 2 [Source:HGNC Symbol;Acc:HGNC:558]
AP1S1	YLR170C	APS1	1:M	No	0.674288	0.242821	0.0478894	0.175417	-2.96477	-1.06331	-2.70382	-1.05814	1	|pancreas	0		0		0		0		0		0		0		N	N	N	N	N	N	N	N	adaptor related protein complex 1 subunit sigma 1 [Source:HGNC Symbol;Acc:HGNC:559]
AP1S2	YLR170C	APS1	1:M	No	0.674288	0.242821	0.0478894	0.175417	-2.96477	-1.06331	-2.70382	-1.05814	1	|lung	0		0		0		0		0		0		0		Y	N	N	N	N	N	N	N	adaptor related protein complex 1 subunit sigma 2 [Source:HGNC Symbol;Acc:HGNC:560]
AP1S3	YLR170C	APS1	1:M	No	0.674288	0.242821	0.0478894	0.175417	-2.96477	-1.06331	-2.70382	-1.05814	1	|pancreas	0		0		0		0		0		0		0		N	N	N	N	N	N	N	N	adaptor related protein complex 1 subunit sigma 3 [Source:HGNC Symbol;Acc:HGNC:18971]
AP2A1	YBL037W	APL3	1:M	No	0.873022	-0.164657	0.514205	-0.322648	-1.69621	-0.930298	-1.21762	0.239233	1	|urinary_tract	0		0		0		0		0		0		0		N	N	N	N	N	N	N	N	adaptor related protein complex 2 subunit alpha 1 [Source:HGNC Symbol;Acc:HGNC:561]
AP2A2	YBL037W	APL3	1:M	No	0.873022	-0.164657	0.514205	-0.322648	-1.69621	-0.930298	-1.21762	0.239233	0		0		0		0		2	|bone|lung	0		0		0		N	N	N	N	N	N	N	N	adaptor related protein complex 2 subunit alpha 2 [Source:HGNC Symbol;Acc:HGNC:562]
AP2S1	YLR170C	APS1	1:M	No	0.674288	0.242821	0.0478894	0.175417	-2.96477	-1.06331	-2.70382	-1.05814	2	|haematopoietic_and_lymphoid_tissue|urinary_tract	0		0		0		1	|oesophagus	0		0		0		N	N	N	N	N	N	N	N	adaptor related protein complex 2 subunit sigma 1 [Source:HGNC Symbol;Acc:HGNC:565]
AP3B1	YGR261C	APL6	1:M	Yes	-1.66427	0.557965	-0.0012163	0.981262	2.15799	-4.16121	-2.60447	-0.905967	2	|pleura|urinary_tract	0		0		0		1	|thyroid	0		0		1	|thyroid	N	N	N	N	N	N	N	Y	adaptor related protein complex 3 subunit beta 1 [Source:HGNC Symbol;Acc:HGNC:566]
AP3B2	YGR261C	APL6	1:M	Yes	-1.66427	0.557965	-0.0012163	0.981262	2.15799	-4.16121	-2.60447	-0.905967	3	|lung|thyroid|urinary_tract	0		0		0		0		0		0		0		Y	N	N	N	N	N	N	Y	adaptor related protein complex 3 subunit beta 2 [Source:HGNC Symbol;Acc:HGNC:567]
AP3D1	YPL195W	APL5	1:1	Yes	-0.964759	0.633239	-0.340571	0.614734	2.03306	-2.18882	-0.909761	0.511896	1	|haematopoietic_and_lymphoid_tissue	0		0		0		1	|pancreas	0		0		1	|pancreas	N	N	N	N	N	N	N	Y	adaptor related protein complex 3 subunit delta 1 [Source:HGNC Symbol;Acc:HGNC:568]
AP3M1	YPL259C	APM1	1:M	No	0.6416	0.051559	0.173547	0.56176	-0.781162	0.228419	0.976533	-1.00157	0		0		0		0		0		0		0		0		N	N	N	N	N	N	N	N	adaptor related protein complex 3 subunit mu 1 [Source:HGNC Symbol;Acc:HGNC:569]
AP3M2	YPL259C	APM1	1:M	No	0.6416	0.051559	0.173547	0.56176	-0.781162	0.228419	0.976533	-1.00157	2	|lung|skin	0		0		0		1	|prostate	0		0		0		Y	N	N	N	N	N	N	N	adaptor related protein complex 3 subunit mu 2 [Source:HGNC Symbol;Acc:HGNC:570]
AP3S1	YJL024C	APS3	1:M	No	0.394662	0.161438	-0.355593	0.838821	1.21378	-0.731415	-1.46164	-0.837707	0		0		0		0		1	|pleura	0		0		0		N	N	N	N	N	N	N	N	adaptor related protein complex 3 subunit sigma 1 [Source:HGNC Symbol;Acc:HGNC:2013]
AP3S2	YJL024C	APS3	1:M	No	0.394662	0.161438	-0.355593	0.838821	1.21378	-0.731415	-1.46164	-0.837707	1	|haematopoietic_and_lymphoid_tissue	0		0		0		0		0		0		0		N	N	N	N	N	N	N	N	adaptor related protein complex 3 subunit sigma 2 [Source:HGNC Symbol;Acc:HGNC:571]
AP4B1	YKL135C	APL2	1:M	No	2.67427	0.304095	2.40458	1.14309	-0.948314	0.039644	-1.7319	-1.18764	0		0		0		0		0		0		0		0		N	N	N	N	N	N	N	N	adaptor related protein complex 4 subunit beta 1 [Source:HGNC Symbol;Acc:HGNC:572]
AP4E1	YPR029C	APL4	1:M	No	-0.0516686	0.56458	1.64411	0.698756	-2.17048	-0.911774	-3.06835	0.276723	0		0		0		0		3	|central_nervous_system|pancreas|prostate	0		0		0		N	N	N	N	Y	N	N	N	adaptor related protein complex 4 subunit epsilon 1 [Source:HGNC Symbol;Acc:HGNC:573]
AP4M1	YPL259C	APM1	1:M	No	0.6416	0.051559	0.173547	0.56176	-0.781162	0.228419	0.976533	-1.00157	1	|upper_aerodigestive_tract	0		0		0		1	|liver	0		0		0		N	N	N	N	N	N	N	N	adaptor related protein complex 4 subunit mu 1 [Source:HGNC Symbol;Acc:HGNC:574]
AP4S1	YLR170C	APS1	1:M	No	0.674288	0.242821	0.0478894	0.175417	-2.96477	-1.06331	-2.70382	-1.05814	0		0		0		0		0		0		0		0		N	N	N	N	N	N	N	N	adaptor related protein complex 4 subunit sigma 1 [Source:HGNC Symbol;Acc:HGNC:575]
APAF1	YCR072C	RSA4	1:M	Yes	1.08725	-1.23412	0.801666	1.75777	0.0592273	4.31813	-0.796349	4.89748	1	|central_nervous_system	1	|central_nervous_system	1	|central_nervous_system	1	|central_nervous_system	1	|lung	0		0		0		N	N	Y	Y	N	N	N	N	apoptotic peptidase activating factor 1 [Source:HGNC Symbol;Acc:HGNC:576]
APEX1	YBL019W	APN2	1:M	No	-0.338702	-0.127312	-0.601524	-0.2645	-1.43388	-0.11107	-1.60952	1.13919	1	|oesophagus	0		0		0		2	|breast|haematopoietic_and_lymphoid_tissue	0		0		0		N	N	N	N	N	N	N	N	apurinic/apyrimidinic endodeoxyribonuclease 1 [Source:HGNC Symbol;Acc:HGNC:587]
APEX2	YBL019W	APN2	1:M	No	-0.338702	-0.127312	-0.601524	-0.2645	-1.43388	-0.11107	-1.60952	1.13919	0		0		0		0		1	|stomach	0		0		0		N	N	N	N	N	N	N	N	apurinic/apyrimidinic endodeoxyribonuclease 2 [Source:HGNC Symbol;Acc:HGNC:17889]
APIP	YJR024C	MDE1	1:1	No	-0.784323	-0.326326	0.0533797	1.20353	-0.948081	-0.815588	-1.35046	-0.584888	2	|central_nervous_system|stomach	0		0		0		0		0		0		0		N	N	N	N	N	N	N	N	APAF1 interacting protein [Source:HGNC Symbol;Acc:HGNC:17581]
APRT	YML022W	APT1	1:M	Yes	-1.77156	1.12883	-6.25719	-10.0745	1.22886	-0.925682	0.362293	13.5437	0		0		0		0		0		0		0		0		N	N	Y	N	N	N	N	N	adenine phosphoribosyltransferase [Source:HGNC Symbol;Acc:HGNC:626]
APRT	YDR441C	APT2	1:M	No	0.243884	0.47656	-0.375067	1.09618	-1.02704	-0.545157	-1.30841	0.670604	0		0		0		0		0		0		0		0		N	N	N	N	N	N	N	N	adenine phosphoribosyltransferase [Source:HGNC Symbol;Acc:HGNC:626]
APTX	YOR258W	HNT3	1:M	Yes	-1.36036	0.028726	0.180113	0.79567	-1.54973	0.760894	-2.96422	-2.56754	0		0		0		0		3	|central_nervous_system|endometrium|skin	0		3	|central_nervous_system|endometrium|skin	0		N	N	N	N	Y	N	Y	N	aprataxin [Source:HGNC Symbol;Acc:HGNC:15984]
AQP1	YPR192W	AQY1	M:M	No	-0.433032	0.262055	-0.908829	0.435471	-1.69687	-0.74187	-1.54362	1.06678	0		0		0		0		0		0		0		0		N	N	N	N	N	N	N	N	aquaporin 1 (Colton blood group) [Source:HGNC Symbol;Acc:HGNC:633]
AQP1	YLL052C	AQY2	M:M	No	0.553909	0.888582	0.264075	0.805022	-3.52366	-0.735004	-2.62193	-0.863405	0		0		0		0		0		0		0		0		N	N	N	N	N	N	N	N	aquaporin 1 (Colton blood group) [Source:HGNC Symbol;Acc:HGNC:633]
AQP1	YLL053C	YLL053C	M:M	No	0.979372	0.426228	0.299657	0.912879	-3.69806	-0.609223	-2.90504	-0.333314	0		0		0		0		0		0		0		0		N	N	N	N	N	N	N	N	aquaporin 1 (Colton blood group) [Source:HGNC Symbol;Acc:HGNC:633]
AQP10	YFL054C	AQY3	1:M	No	0.803662	-0.119477	-1.13904	0.501791	-0.873835	0.090921	0.0333931	0.71378	2	|soft_tissue|urinary_tract	0		0		0		0		0		0		0		N	N	N	N	N	N	N	N	aquaporin 10 [Source:HGNC Symbol;Acc:HGNC:16029]
AQP2	YPR192W	AQY1	M:M	No	-0.433032	0.262055	-0.908829	0.435471	-1.69687	-0.74187	-1.54362	1.06678	0		0		0		0		0		0		0		0		N	N	N	N	N	N	N	N	aquaporin 2 [Source:HGNC Symbol;Acc:HGNC:634]
AQP2	YLL052C	AQY2	M:M	No	0.553909	0.888582	0.264075	0.805022	-3.52366	-0.735004	-2.62193	-0.863405	0		0		0		0		0		0		0		0		N	N	N	N	N	N	N	N	aquaporin 2 [Source:HGNC Symbol;Acc:HGNC:634]
AQP2	YLL053C	YLL053C	M:M	No	0.979372	0.426228	0.299657	0.912879	-3.69806	-0.609223	-2.90504	-0.333314	0		0		0		0		0		0		0		0		N	N	N	N	N	N	N	N	aquaporin 2 [Source:HGNC Symbol;Acc:HGNC:634]
AQP3	YFL054C	AQY3	1:M	No	0.803662	-0.119477	-1.13904	0.501791	-0.873835	0.090921	0.0333931	0.71378	1	|thyroid	0		0		0		1	|central_nervous_system	0		0		0		N	N	N	N	N	N	N	N	aquaporin 3 (Gill blood group) [Source:HGNC Symbol;Acc:HGNC:636]
AQP4	YPR192W	AQY1	M:M	No	-0.433032	0.262055	-0.908829	0.435471	-1.69687	-0.74187	-1.54362	1.06678	1	|oesophagus	0		0		0		1	|haematopoietic_and_lymphoid_tissue	0		0		0		N	N	N	N	N	N	N	N	aquaporin 4 [Source:HGNC Symbol;Acc:HGNC:637]
AQP4	YLL052C	AQY2	M:M	No	0.553909	0.888582	0.264075	0.805022	-3.52366	-0.735004	-2.62193	-0.863405	1	|oesophagus	0		0		0		1	|haematopoietic_and_lymphoid_tissue	0		0		0		N	N	N	N	N	N	N	N	aquaporin 4 [Source:HGNC Symbol;Acc:HGNC:637]
AQP4	YLL053C	YLL053C	M:M	No	0.979372	0.426228	0.299657	0.912879	-3.69806	-0.609223	-2.90504	-0.333314	1	|oesophagus	0		0		0		1	|haematopoietic_and_lymphoid_tissue	0		0		0		N	N	N	N	N	N	N	N	aquaporin 4 [Source:HGNC Symbol;Acc:HGNC:637]
AQP5	YPR192W	AQY1	M:M	No	-0.433032	0.262055	-0.908829	0.435471	-1.69687	-0.74187	-1.54362	1.06678	1	|bone	0		0		0		0		0		0		0		N	N	N	N	N	N	N	N	aquaporin 5 [Source:HGNC Symbol;Acc:HGNC:638]
AQP5	YLL052C	AQY2	M:M	No	0.553909	0.888582	0.264075	0.805022	-3.52366	-0.735004	-2.62193	-0.863405	1	|bone	0		0		0		0		0		0		0		N	N	N	N	N	N	N	N	aquaporin 5 [Source:HGNC Symbol;Acc:HGNC:638]
AQP5	YLL053C	YLL053C	M:M	No	0.979372	0.426228	0.299657	0.912879	-3.69806	-0.609223	-2.90504	-0.333314	1	|bone	0		0		0		0		0		0		0		N	N	N	N	N	N	N	N	aquaporin 5 [Source:HGNC Symbol;Acc:HGNC:638]
AQP6	YPR192W	AQY1	M:M	No	-0.433032	0.262055	-0.908829	0.435471	-1.69687	-0.74187	-1.54362	1.06678	2	|cervix|ovary	0		0		0		0		0		0		0		Y	N	N	N	N	N	N	N	aquaporin 6 [Source:HGNC Symbol;Acc:HGNC:639]
AQP6	YLL052C	AQY2	M:M	No	0.553909	0.888582	0.264075	0.805022	-3.52366	-0.735004	-2.62193	-0.863405	2	|cervix|ovary	0		0		0		0		0		0		0		Y	N	N	N	N	N	N	N	aquaporin 6 [Source:HGNC Symbol;Acc:HGNC:639]
AQP6	YLL053C	YLL053C	M:M	No	0.979372	0.426228	0.299657	0.912879	-3.69806	-0.609223	-2.90504	-0.333314	2	|cervix|ovary	0		0		0		0		0		0		0		Y	N	N	N	N	N	N	N	aquaporin 6 [Source:HGNC Symbol;Acc:HGNC:639]
AQP7	YFL054C	AQY3	1:M	No	0.803662	-0.119477	-1.13904	0.501791	-0.873835	0.090921	0.0333931	0.71378	1	|pleura	0		0		0		0		0		0		0		N	N	N	N	N	N	N	N	aquaporin 7 [Source:HGNC Symbol;Acc:HGNC:640]
AQP8	YPR192W	AQY1	M:M	No	-0.433032	0.262055	-0.908829	0.435471	-1.69687	-0.74187	-1.54362	1.06678	2	|prostate|thyroid	0		0		0		1	|pleura	0		0		0		N	N	N	N	N	N	N	N	aquaporin 8 [Source:HGNC Symbol;Acc:HGNC:642]
AQP8	YLL052C	AQY2	M:M	No	0.553909	0.888582	0.264075	0.805022	-3.52366	-0.735004	-2.62193	-0.863405	2	|prostate|thyroid	0		0		0		1	|pleura	0		0		0		N	N	N	N	N	N	N	N	aquaporin 8 [Source:HGNC Symbol;Acc:HGNC:642]
AQP8	YLL053C	YLL053C	M:M	No	0.979372	0.426228	0.299657	0.912879	-3.69806	-0.609223	-2.90504	-0.333314	2	|prostate|thyroid	0		0		0		1	|pleura	0		0		0		N	N	N	N	N	N	N	N	aquaporin 8 [Source:HGNC Symbol;Acc:HGNC:642]
AQP9	YFL054C	AQY3	1:M	No	0.803662	-0.119477	-1.13904	0.501791	-0.873835	0.090921	0.0333931	0.71378	0		0		0		0		0		0		0		0		N	N	N	N	N	N	N	N	aquaporin 9 [Source:HGNC Symbol;Acc:HGNC:643]
AQR	YLR430W	SEN1	1:M	Yes	1.19708	0.66935	0.554655	1.18548	1.57288	-0.031722	0.428748	-4.43818	2	|autonomic_ganglia|stomach	0		0		0		1	|pancreas	0		1	|pancreas	0		N	N	N	N	N	N	Y	N	aquarius intron-binding spliceosomal factor [Source:HGNC Symbol;Acc:HGNC:29513]
ARAP1	YBR260C	RGD1	1:M	No	0.321401	0.224095	-0.0985444	0.187692	-0.573246	-0.676197	-0.48832	-0.7379	0		0		0		0		2	|lung|oesophagus	0		0		0		N	N	N	N	N	N	N	N	ArfGAP with RhoGAP domain, ankyrin repeat and PH domain 1 [Source:HGNC Symbol;Acc:HGNC:16925]
ARAP2	YBR260C	RGD1	1:M	No	0.321401	0.224095	-0.0985444	0.187692	-0.573246	-0.676197	-0.48832	-0.7379	0		0		0		0		3	|breast|haematopoietic_and_lymphoid_tissue|liver	0		0		0		N	N	N	N	Y	N	N	N	ArfGAP with RhoGAP domain, ankyrin repeat and PH domain 2 [Source:HGNC Symbol;Acc:HGNC:16924]
ARAP3	YBR260C	RGD1	1:M	No	0.321401	0.224095	-0.0985444	0.187692	-0.573246	-0.676197	-0.48832	-0.7379	0		0		0		0		2	|breast|thyroid	0		0		0		N	N	N	N	N	N	N	N	ArfGAP with RhoGAP domain, ankyrin repeat and PH domain 3 [Source:HGNC Symbol;Acc:HGNC:24097]
ARCN1	YFR051C	RET2	1:1	Yes	1.25887	-0.367537	1.18091	-2.51533	1.86655	-2.20179	3.80602	-2.05232	1	|haematopoietic_and_lymphoid_tissue	0		0		0		0		0		0		0		N	N	N	N	N	N	Y	Y	archain 1 [Source:HGNC Symbol;Acc:HGNC:649]
ARF1	YDL137W	ARF2	1:M	Yes	-0.264668	0.490983	-0.62633	1.29308	2.7329	-0.025505	0.1676	-4.2926	0		0		0		0		1	|pleura	0		1	|pleura	0		Y	N	N	N	N	N	Y	N	ADP ribosylation factor 1 [Source:HGNC Symbol;Acc:HGNC:652]
ARF4	YDL137W	ARF2	1:M	Yes	-0.264668	0.490983	-0.62633	1.29308	2.7329	-0.025505	0.1676	-4.2926	1	|haematopoietic_and_lymphoid_tissue	0		0		0		0		0		0		0		Y	N	N	N	N	N	Y	N	ADP ribosylation factor 4 [Source:HGNC Symbol;Acc:HGNC:655]
ARF5	YDL137W	ARF2	1:M	Yes	-0.264668	0.490983	-0.62633	1.29308	2.7329	-0.025505	0.1676	-4.2926	1	|thyroid	0		0		0		0		0		0		0		N	N	N	N	N	N	Y	N	ADP ribosylation factor 5 [Source:HGNC Symbol;Acc:HGNC:658]
ARF6	YDL137W	ARF2	1:M	Yes	-0.264668	0.490983	-0.62633	1.29308	2.7329	-0.025505	0.1676	-4.2926	0		0		0		0		1	|kidney	0		1	|kidney	0		N	N	N	N	N	N	Y	N	ADP ribosylation factor 6 [Source:HGNC Symbol;Acc:HGNC:659]
ARFGAP1	YDL226C	GCS1	1:M	Yes	0.166273	0.938797	-2.29115	2.67563	2.9516	-2.53331	1.7083	-6.80399	1	|breast	0		0		0		1	|pleura	1	|pleura	1	|pleura	1	|pleura	N	N	N	N	N	N	Y	Y	ADP ribosylation factor GTPase activating protein 1 [Source:HGNC Symbol;Acc:HGNC:15852]
ARFGAP1	YNL204C	SPS18	1:M	No	0.418701	0.148925	-0.0890054	0.542307	-0.969308	-1.51033	-0.683713	1.25799	1	|breast	0		0		0		1	|pleura	0		0		0		N	N	N	N	N	N	N	N	ADP ribosylation factor GTPase activating protein 1 [Source:HGNC Symbol;Acc:HGNC:15852]
ARFGAP2	YER122C	GLO3	1:M	No	-3.75822	1.08488	0.001	0.0001	7.4963	0.500735	0.001	0.0001	0		0		0		0		0		0		0		0		N	N	N	N	N	N	N	N	ADP ribosylation factor GTPase activating protein 2 [Source:HGNC Symbol;Acc:HGNC:13504]
ARFGAP3	YER122C	GLO3	1:M	No	-3.75822	1.08488	0.001	0.0001	7.4963	0.500735	0.001	0.0001	1	|central_nervous_system	0		0		0		0		0		0		0		N	N	N	N	N	N	N	N	ADP ribosylation factor GTPase activating protein 3 [Source:HGNC Symbol;Acc:HGNC:661]
ARFGEF1	YDR170C	SEC7	1:M	Yes	1.07342	-0.044844	0.985937	0.818554	0.393007	2.88924	-1.06098	2.64949	0		0		0		0		0		0		0		0		N	N	Y	Y	N	N	N	N	ADP ribosylation factor guanine nucleotide exchange factor 1 [Source:HGNC Symbol;Acc:HGNC:15772]
ARFGEF2	YDR170C	SEC7	1:M	Yes	1.07342	-0.044844	0.985937	0.818554	0.393007	2.88924	-1.06098	2.64949	1	|haematopoietic_and_lymphoid_tissue	1	|haematopoietic_and_lymphoid_tissue	1	|haematopoietic_and_lymphoid_tissue	1	|haematopoietic_and_lymphoid_tissue	0		0		0		0		Y	Y	Y	Y	N	N	N	N	ADP ribosylation factor guanine nucleotide exchange factor 2 [Source:HGNC Symbol;Acc:HGNC:15853]
ARFRP1	YPL051W	ARL3	1:M	No	0.0441276	-0.476204	-0.801324	0.284844	-0.66037	-0.622618	-1.19406	1.5659	2	|kidney|pancreas	0		0		0		1	|thyroid	0		0		0		N	N	N	N	N	N	N	N	ADP ribosylation factor related protein 1 [Source:HGNC Symbol;Acc:HGNC:662]
ARG1	YPL111W	CAR1	1:M	No	-1.16524	0.499863	-0.0224987	0.449305	-0.434377	1.00986	-0.861504	0.70812	0		0		0		0		1	|endometrium	0		0		0		N	N	N	N	N	N	N	N	arginase 1 [Source:HGNC Symbol;Acc:HGNC:663]
ARG2	YPL111W	CAR1	1:M	No	-1.16524	0.499863	-0.0224987	0.449305	-0.434377	1.00986	-0.861504	0.70812	0		0		0		0		0		0		0		0		N	N	N	N	N	N	N	N	arginase 2 [Source:HGNC Symbol;Acc:HGNC:664]
ARHGAP10	YER155C_1	YER155C_1	1:M	Yes	1.02702	-1.81257	1.12219	0.113169	1.70137	7.35895	-0.596078	6.89728	2	|central_nervous_system|head_and_neck	2	|central_nervous_system|head_and_neck	2	|central_nervous_system|head_and_neck	2	|central_nervous_system|head_and_neck	2	|lung|ovary	0		0		0		N	N	Y	Y	N	N	N	N	Rho GTPase activating protein 10 [Source:HGNC Symbol;Acc:HGNC:26099]
ARHGAP10	YER155C_2	YER155C_2	1:M	Yes	0.366325	-1.41449	-0.00233694	0.807875	2.78369	6.98928	-2.40747	2.65045	2	|central_nervous_system|head_and_neck	2	|central_nervous_system|head_and_neck	2	|central_nervous_system|head_and_neck	2	|central_nervous_system|head_and_neck	2	|lung|ovary	0		0		0		N	N	Y	Y	N	N	N	N	Rho GTPase activating protein 10 [Source:HGNC Symbol;Acc:HGNC:26099]
ARHGAP11A	YDL240W	LRG1	1:M	No	0.664492	-0.096618	-0.649238	0.32504	0.0208361	0.651963	-0.143424	1.51282	3	|large_intestine|oesophagus|pleura	0		0		0		0		0		0		0		N	N	N	N	N	N	N	N	Rho GTPase activating protein 11A [Source:HGNC Symbol;Acc:HGNC:15783]
ARHGAP11B	YDL240W	LRG1	1:M	No	0.664492	-0.096618	-0.649238	0.32504	0.0208361	0.651963	-0.143424	1.51282	0		0		0		0		2	|lung|ovary	0		0		0		N	N	N	N	N	N	N	N	Rho GTPase activating protein 11B [Source:HGNC Symbol;Acc:HGNC:15782]
ARHGAP12	YER155C_1	YER155C_1	1:M	Yes	1.02702	-1.81257	1.12219	0.113169	1.70137	7.35895	-0.596078	6.89728	2	|liver|urinary_tract	2	|liver|urinary_tract	2	|liver|urinary_tract	2	|liver|urinary_tract	2	|endometrium|lung	0		0		0		N	N	Y	Y	N	N	N	N	Rho GTPase activating protein 12 [Source:HGNC Symbol;Acc:HGNC:16348]
ARHGAP12	YER155C_2	YER155C_2	1:M	Yes	0.366325	-1.41449	-0.00233694	0.807875	2.78369	6.98928	-2.40747	2.65045	2	|liver|urinary_tract	2	|liver|urinary_tract	2	|liver|urinary_tract	2	|liver|urinary_tract	2	|endometrium|lung	0		0		0		N	N	Y	Y	N	N	N	N	Rho GTPase activating protein 12 [Source:HGNC Symbol;Acc:HGNC:16348]
ARHGAP15	YER155C_1	YER155C_1	1:M	Yes	1.02702	-1.81257	1.12219	0.113169	1.70137	7.35895	-0.596078	6.89728	1	|oesophagus	1	|oesophagus	1	|oesophagus	1	|oesophagus	2	|haematopoietic_and_lymphoid_tissue|ovary	0		0		0		N	N	Y	Y	Y	N	N	N	Rho GTPase activating protein 15 [Source:HGNC Symbol;Acc:HGNC:21030]
ARHGAP15	YER155C_2	YER155C_2	1:M	Yes	0.366325	-1.41449	-0.00233694	0.807875	2.78369	6.98928	-2.40747	2.65045	1	|oesophagus	1	|oesophagus	1	|oesophagus	1	|oesophagus	2	|haematopoietic_and_lymphoid_tissue|ovary	0		0		0		N	N	Y	Y	Y	N	N	N	Rho GTPase activating protein 15 [Source:HGNC Symbol;Acc:HGNC:21030]
ARHGAP18	YDL240W	LRG1	1:M	No	0.664492	-0.096618	-0.649238	0.32504	0.0208361	0.651963	-0.143424	1.51282	0		0		0		0		4	|autonomic_ganglia|kidney|lung|thyroid	0		0		0		N	N	N	N	N	N	N	N	Rho GTPase activating protein 18 [Source:HGNC Symbol;Acc:HGNC:21035]
ARHGAP21	YER155C_1	YER155C_1	1:M	Yes	1.02702	-1.81257	1.12219	0.113169	1.70137	7.35895	-0.596078	6.89728	1	|central_nervous_system	1	|central_nervous_system	1	|central_nervous_system	1	|central_nervous_system	0		0		0		0		N	N	Y	Y	N	N	N	N	Rho GTPase activating protein 21 [Source:HGNC Symbol;Acc:HGNC:23725]
ARHGAP21	YER155C_2	YER155C_2	1:M	Yes	0.366325	-1.41449	-0.00233694	0.807875	2.78369	6.98928	-2.40747	2.65045	1	|central_nervous_system	1	|central_nervous_system	1	|central_nervous_system	1	|central_nervous_system	0		0		0		0		N	N	Y	Y	N	N	N	N	Rho GTPase activating protein 21 [Source:HGNC Symbol;Acc:HGNC:23725]
ARHGAP26	YER155C_1	YER155C_1	1:M	Yes	1.02702	-1.81257	1.12219	0.113169	1.70137	7.35895	-0.596078	6.89728	0		0		0		0		0		0		0		0		N	N	Y	Y	N	N	N	N	Rho GTPase activating protein 26 [Source:HGNC Symbol;Acc:HGNC:17073]
ARHGAP26	YER155C_2	YER155C_2	1:M	Yes	0.366325	-1.41449	-0.00233694	0.807875	2.78369	6.98928	-2.40747	2.65045	0		0		0		0		0		0		0		0		N	N	Y	Y	N	N	N	N	Rho GTPase activating protein 26 [Source:HGNC Symbol;Acc:HGNC:17073]
ARHGAP27	YER155C_1	YER155C_1	1:M	Yes	1.02702	-1.81257	1.12219	0.113169	1.70137	7.35895	-0.596078	6.89728	1	|stomach	1	|stomach	1	|stomach	1	|stomach	1	|lung	0		0		0		N	N	Y	Y	N	N	N	N	Rho GTPase activating protein 27 [Source:HGNC Symbol;Acc:HGNC:31813]
ARHGAP27	YER155C_2	YER155C_2	1:M	Yes	0.366325	-1.41449	-0.00233694	0.807875	2.78369	6.98928	-2.40747	2.65045	1	|stomach	1	|stomach	1	|stomach	1	|stomach	1	|lung	0		0		0		N	N	Y	Y	N	N	N	N	Rho GTPase activating protein 27 [Source:HGNC Symbol;Acc:HGNC:31813]
ARHGAP28	YDL240W	LRG1	1:M	No	0.664492	-0.096618	-0.649238	0.32504	0.0208361	0.651963	-0.143424	1.51282	0		0		0		0		0		0		0		0		N	N	N	N	N	N	N	N	Rho GTPase activating protein 28 [Source:HGNC Symbol;Acc:HGNC:25509]
ARHGAP30	YOR127W	RGA1	M:M	No	-1.41501	0.039099	-0.0874353	0.57256	-1.46004	0.262948	-1.2749	-0.358449	2	|ovary|thyroid	0		0		0		1	|haematopoietic_and_lymphoid_tissue	0		0		0		N	N	N	N	N	N	N	N	Rho GTPase activating protein 30 [Source:HGNC Symbol;Acc:HGNC:27414]
ARHGAP30	YDR379W	RGA2	M:M	Yes	0.001	0.0001	1.64059	1.26156	0.001	0.0001	-2.37595	-2.01621	2	|ovary|thyroid	0		0		0		1	|haematopoietic_and_lymphoid_tissue	0		1	|haematopoietic_and_lymphoid_tissue	0		N	N	N	N	N	N	Y	N	Rho GTPase activating protein 30 [Source:HGNC Symbol;Acc:HGNC:27414]
ARHGAP31	YOR127W	RGA1	M:M	No	-1.41501	0.039099	-0.0874353	0.57256	-1.46004	0.262948	-1.2749	-0.358449	0		0		0		0		1	|biliary_tract	0		0		0		N	N	N	N	N	N	N	N	Rho GTPase activating protein 31 [Source:HGNC Symbol;Acc:HGNC:29216]
ARHGAP31	YDR379W	RGA2	M:M	Yes	0.001	0.0001	1.64059	1.26156	0.001	0.0001	-2.37595	-2.01621	0		0		0		0		1	|biliary_tract	0		1	|biliary_tract	0		N	N	N	N	N	N	Y	N	Rho GTPase activating protein 31 [Source:HGNC Symbol;Acc:HGNC:29216]
ARHGAP32	YOR127W	RGA1	M:M	No	-1.41501	0.039099	-0.0874353	0.57256	-1.46004	0.262948	-1.2749	-0.358449	1	|stomach	0		0		0		0		0		0		0		N	N	N	N	N	N	N	N	Rho GTPase activating protein 32 [Source:HGNC Symbol;Acc:HGNC:17399]
ARHGAP32	YDR379W	RGA2	M:M	Yes	0.001	0.0001	1.64059	1.26156	0.001	0.0001	-2.37595	-2.01621	1	|stomach	0		0		0		0		0		0		0		N	N	N	N	N	N	Y	N	Rho GTPase activating protein 32 [Source:HGNC Symbol;Acc:HGNC:17399]
ARHGAP33	YOR127W	RGA1	M:M	No	-1.41501	0.039099	-0.0874353	0.57256	-1.46004	0.262948	-1.2749	-0.358449	1	|stomach	0		0		0		1	|haematopoietic_and_lymphoid_tissue	0		0		0		N	N	N	N	N	N	N	N	Rho GTPase activating protein 33 [Source:HGNC Symbol;Acc:HGNC:23085]
ARHGAP33	YDR379W	RGA2	M:M	Yes	0.001	0.0001	1.64059	1.26156	0.001	0.0001	-2.37595	-2.01621	1	|stomach	0		0		0		1	|haematopoietic_and_lymphoid_tissue	0		1	|haematopoietic_and_lymphoid_tissue	0		N	N	N	N	N	N	Y	N	Rho GTPase activating protein 33 [Source:HGNC Symbol;Acc:HGNC:23085]
ARHGAP35	YER155C_1	YER155C_1	1:M	Yes	1.02702	-1.81257	1.12219	0.113169	1.70137	7.35895	-0.596078	6.89728	1	|biliary_tract	1	|biliary_tract	1	|biliary_tract	1	|biliary_tract	1	|autonomic_ganglia	0		0		0		N	N	Y	Y	N	N	N	N	Rho GTPase activating protein 35 [Source:HGNC Symbol;Acc:HGNC:4591]
ARHGAP35	YER155C_2	YER155C_2	1:M	Yes	0.366325	-1.41449	-0.00233694	0.807875	2.78369	6.98928	-2.40747	2.65045	1	|biliary_tract	1	|biliary_tract	1	|biliary_tract	1	|biliary_tract	1	|autonomic_ganglia	0		0		0		N	N	Y	Y	N	N	N	N	Rho GTPase activating protein 35 [Source:HGNC Symbol;Acc:HGNC:4591]
ARHGAP36	YDL240W	LRG1	1:M	No	0.664492	-0.096618	-0.649238	0.32504	0.0208361	0.651963	-0.143424	1.51282	1	|stomach	0		0		0		0		0		0		0		N	N	N	N	N	N	N	N	Rho GTPase activating protein 36 [Source:HGNC Symbol;Acc:HGNC:26388]
ARHGAP42	YER155C_1	YER155C_1	1:M	Yes	1.02702	-1.81257	1.12219	0.113169	1.70137	7.35895	-0.596078	6.89728	0		0		0		0		0		0		0		0		N	N	Y	Y	N	N	N	N	Rho GTPase activating protein 42 [Source:HGNC Symbol;Acc:HGNC:26545]
ARHGAP42	YER155C_2	YER155C_2	1:M	Yes	0.366325	-1.41449	-0.00233694	0.807875	2.78369	6.98928	-2.40747	2.65045	0		0		0		0		0		0		0		0		N	N	Y	Y	N	N	N	N	Rho GTPase activating protein 42 [Source:HGNC Symbol;Acc:HGNC:26545]
ARHGAP5	YER155C_1	YER155C_1	1:M	Yes	1.02702	-1.81257	1.12219	0.113169	1.70137	7.35895	-0.596078	6.89728	2	|thyroid|urinary_tract	2	|thyroid|urinary_tract	2	|thyroid|urinary_tract	2	|thyroid|urinary_tract	0		0		0		0		N	N	Y	Y	N	N	N	N	Rho GTPase activating protein 5 [Source:HGNC Symbol;Acc:HGNC:675]
ARHGAP5	YER155C_2	YER155C_2	1:M	Yes	0.366325	-1.41449	-0.00233694	0.807875	2.78369	6.98928	-2.40747	2.65045	2	|thyroid|urinary_tract	2	|thyroid|urinary_tract	2	|thyroid|urinary_tract	2	|thyroid|urinary_tract	0		0		0		0		N	N	Y	Y	N	N	N	N	Rho GTPase activating protein 5 [Source:HGNC Symbol;Acc:HGNC:675]
ARHGAP6	YDL240W	LRG1	1:M	No	0.664492	-0.096618	-0.649238	0.32504	0.0208361	0.651963	-0.143424	1.51282	0		0		0		0		0		0		0		0		Y	N	N	N	N	N	N	N	Rho GTPase activating protein 6 [Source:HGNC Symbol;Acc:HGNC:676]
ARHGAP9	YER155C_1	YER155C_1	1:M	Yes	1.02702	-1.81257	1.12219	0.113169	1.70137	7.35895	-0.596078	6.89728	0		0		0		0		0		0		0		0		N	N	Y	Y	N	N	N	N	Rho GTPase activating protein 9 [Source:HGNC Symbol;Acc:HGNC:14130]
ARHGAP9	YER155C_2	YER155C_2	1:M	Yes	0.366325	-1.41449	-0.00233694	0.807875	2.78369	6.98928	-2.40747	2.65045	0		0		0		0		0		0		0		0		N	N	Y	Y	N	N	N	N	Rho GTPase activating protein 9 [Source:HGNC Symbol;Acc:HGNC:14130]
ARHGDIA	YDL135C	RDI1	1:M	Yes	0.645112	0.419269	-0.662153	1.25877	0.0640772	-1.34583	-0.671144	-3.67391	0		0		0		0		1	|endometrium	0		1	|endometrium	0		N	N	N	N	N	N	Y	N	Rho GDP dissociation inhibitor alpha [Source:HGNC Symbol;Acc:HGNC:678]
ARHGDIB	YDL135C	RDI1	1:M	Yes	0.645112	0.419269	-0.662153	1.25877	0.0640772	-1.34583	-0.671144	-3.67391	1	|pancreas	0		0		0		2	|haematopoietic_and_lymphoid_tissue|lung	0		2	|haematopoietic_and_lymphoid_tissue|lung	0		N	N	N	N	N	N	Y	N	Rho GDP dissociation inhibitor beta [Source:HGNC Symbol;Acc:HGNC:679]
ARHGDIG	YDL135C	RDI1	1:M	Yes	0.645112	0.419269	-0.662153	1.25877	0.0640772	-1.34583	-0.671144	-3.67391	1	|thyroid	0		0		0		1	|urinary_tract	0		1	|urinary_tract	0		N	N	N	N	N	N	Y	N	Rho GDP dissociation inhibitor gamma [Source:HGNC Symbol;Acc:HGNC:680]
ARHGEF1	YGR070W	ROM1	M:M	No	2.26051	0.250768	2.68604	0.856625	-1.76944	-0.752918	-1.95028	-0.568453	0		0		0		0		1	|lung	0		0		0		N	N	N	N	N	N	N	N	Rho guanine nucleotide exchange factor 1 [Source:HGNC Symbol;Acc:HGNC:681]
ARHGEF1	YLR371W_1	YLR371W_1	M:M	Yes	-0.26382	0.837413	-0.696148	1.44776	0.251008	-4.10914	-0.586281	-3.72436	0		0		0		0		1	|lung	1	|lung	1	|lung	1	|lung	N	N	N	N	N	N	Y	Y	Rho guanine nucleotide exchange factor 1 [Source:HGNC Symbol;Acc:HGNC:681]
ARHGEF1	YLR371W_1	YLR371W_1	M:M	Yes	-0.26382	0.837413	-0.696148	1.44776	0.251008	-4.10914	-0.586281	-3.72436	0		0		0		0		1	|lung	1	|lung	1	|lung	1	|lung	N	N	N	N	N	N	Y	Y	Rho guanine nucleotide exchange factor 1 [Source:HGNC Symbol;Acc:HGNC:681]
ARHGEF1	YLR371W_2	YLR371W_2	M:M	Yes	-0.138082	2.44376	-9.52969	7.12015	8.44258	-9.08384	10.0225	-18.5883	0		0		0		0		1	|lung	1	|lung	1	|lung	1	|lung	N	N	N	N	N	N	Y	Y	Rho guanine nucleotide exchange factor 1 [Source:HGNC Symbol;Acc:HGNC:681]
ARHGEF1	YLR371W_2	YLR371W_2	M:M	Yes	-0.138082	2.44376	-9.52969	7.12015	8.44258	-9.08384	10.0225	-18.5883	0		0		0		0		1	|lung	1	|lung	1	|lung	1	|lung	N	N	N	N	N	N	Y	Y	Rho guanine nucleotide exchange factor 1 [Source:HGNC Symbol;Acc:HGNC:681]
ARHGEF11	YGR070W	ROM1	M:M	No	2.26051	0.250768	2.68604	0.856625	-1.76944	-0.752918	-1.95028	-0.568453	0		0		0		0		1	|breast	0		0		0		N	N	N	N	N	N	N	N	Rho guanine nucleotide exchange factor 11 [Source:HGNC Symbol;Acc:HGNC:14580]
ARHGEF11	YLR371W_1	YLR371W_1	M:M	Yes	-0.26382	0.837413	-0.696148	1.44776	0.251008	-4.10914	-0.586281	-3.72436	0		0		0		0		1	|breast	1	|breast	1	|breast	1	|breast	N	N	N	N	N	N	Y	Y	Rho guanine nucleotide exchange factor 11 [Source:HGNC Symbol;Acc:HGNC:14580]
ARHGEF11	YLR371W_1	YLR371W_1	M:M	Yes	-0.26382	0.837413	-0.696148	1.44776	0.251008	-4.10914	-0.586281	-3.72436	0		0		0		0		1	|breast	1	|breast	1	|breast	1	|breast	N	N	N	N	N	N	Y	Y	Rho guanine nucleotide exchange factor 11 [Source:HGNC Symbol;Acc:HGNC:14580]
ARHGEF11	YLR371W_2	YLR371W_2	M:M	Yes	-0.138082	2.44376	-9.52969	7.12015	8.44258	-9.08384	10.0225	-18.5883	0		0		0		0		1	|breast	1	|breast	1	|breast	1	|breast	N	N	N	N	N	N	Y	Y	Rho guanine nucleotide exchange factor 11 [Source:HGNC Symbol;Acc:HGNC:14580]
ARHGEF11	YLR371W_2	YLR371W_2	M:M	Yes	-0.138082	2.44376	-9.52969	7.12015	8.44258	-9.08384	10.0225	-18.5883	0		0		0		0		1	|breast	1	|breast	1	|breast	1	|breast	N	N	N	N	N	N	Y	Y	Rho guanine nucleotide exchange factor 11 [Source:HGNC Symbol;Acc:HGNC:14580]
ARHGEF12	YGR070W	ROM1	M:M	No	2.26051	0.250768	2.68604	0.856625	-1.76944	-0.752918	-1.95028	-0.568453	2	|central_nervous_system|haematopoietic_and_lymphoid_tissue	0		0		0		1	|bone	0		0		0		N	N	N	N	N	N	N	N	Rho guanine nucleotide exchange factor 12 [Source:HGNC Symbol;Acc:HGNC:14193]
ARHGEF12	YLR371W_1	YLR371W_1	M:M	Yes	-0.26382	0.837413	-0.696148	1.44776	0.251008	-4.10914	-0.586281	-3.72436	2	|central_nervous_system|haematopoietic_and_lymphoid_tissue	0		0		0		1	|bone	1	|bone	1	|bone	1	|bone	N	N	N	N	N	N	Y	Y	Rho guanine nucleotide exchange factor 12 [Source:HGNC Symbol;Acc:HGNC:14193]
ARHGEF12	YLR371W_1	YLR371W_1	M:M	Yes	-0.26382	0.837413	-0.696148	1.44776	0.251008	-4.10914	-0.586281	-3.72436	2	|central_nervous_system|haematopoietic_and_lymphoid_tissue	0		0		0		1	|bone	1	|bone	1	|bone	1	|bone	N	N	N	N	N	N	Y	Y	Rho guanine nucleotide exchange factor 12 [Source:HGNC Symbol;Acc:HGNC:14193]
ARHGEF12	YLR371W_2	YLR371W_2	M:M	Yes	-0.138082	2.44376	-9.52969	7.12015	8.44258	-9.08384	10.0225	-18.5883	2	|central_nervous_system|haematopoietic_and_lymphoid_tissue	0		0		0		1	|bone	1	|bone	1	|bone	1	|bone	N	N	N	N	N	N	Y	Y	Rho guanine nucleotide exchange factor 12 [Source:HGNC Symbol;Acc:HGNC:14193]
ARHGEF12	YLR371W_2	YLR371W_2	M:M	Yes	-0.138082	2.44376	-9.52969	7.12015	8.44258	-9.08384	10.0225	-18.5883	2	|central_nervous_system|haematopoietic_and_lymphoid_tissue	0		0		0		1	|bone	1	|bone	1	|bone	1	|bone	N	N	N	N	N	N	Y	Y	Rho guanine nucleotide exchange factor 12 [Source:HGNC Symbol;Acc:HGNC:14193]
ARHGEF2	YGR070W	ROM1	M:M	No	2.26051	0.250768	2.68604	0.856625	-1.76944	-0.752918	-1.95028	-0.568453	0		0		0		0		1	|large_intestine	0		0		0		N	N	N	N	N	N	N	N	Rho/Rac guanine nucleotide exchange factor 2 [Source:HGNC Symbol;Acc:HGNC:682]
ARHGEF2	YLR371W_1	YLR371W_1	M:M	Yes	-0.26382	0.837413	-0.696148	1.44776	0.251008	-4.10914	-0.586281	-3.72436	0		0		0		0		1	|large_intestine	1	|large_intestine	1	|large_intestine	1	|large_intestine	N	N	N	N	N	N	Y	Y	Rho/Rac guanine nucleotide exchange factor 2 [Source:HGNC Symbol;Acc:HGNC:682]
ARHGEF2	YLR371W_1	YLR371W_1	M:M	Yes	-0.26382	0.837413	-0.696148	1.44776	0.251008	-4.10914	-0.586281	-3.72436	0		0		0		0		1	|large_intestine	1	|large_intestine	1	|large_intestine	1	|large_intestine	N	N	N	N	N	N	Y	Y	Rho/Rac guanine nucleotide exchange factor 2 [Source:HGNC Symbol;Acc:HGNC:682]
ARHGEF2	YLR371W_2	YLR371W_2	M:M	Yes	-0.138082	2.44376	-9.52969	7.12015	8.44258	-9.08384	10.0225	-18.5883	0		0		0		0		1	|large_intestine	1	|large_intestine	1	|large_intestine	1	|large_intestine	N	N	N	N	N	N	Y	Y	Rho/Rac guanine nucleotide exchange factor 2 [Source:HGNC Symbol;Acc:HGNC:682]
ARHGEF2	YLR371W_2	YLR371W_2	M:M	Yes	-0.138082	2.44376	-9.52969	7.12015	8.44258	-9.08384	10.0225	-18.5883	0		0		0		0		1	|large_intestine	1	|large_intestine	1	|large_intestine	1	|large_intestine	N	N	N	N	N	N	Y	Y	Rho/Rac guanine nucleotide exchange factor 2 [Source:HGNC Symbol;Acc:HGNC:682]
ARHGEF28	YGR070W	ROM1	M:M	No	2.26051	0.250768	2.68604	0.856625	-1.76944	-0.752918	-1.95028	-0.568453	2	|autonomic_ganglia|ovary	0		0		0		0		0		0		0		N	N	N	N	N	N	N	N	Rho guanine nucleotide exchange factor 28 [Source:HGNC Symbol;Acc:HGNC:30322]
ARHGEF28	YLR371W_1	YLR371W_1	M:M	Yes	-0.26382	0.837413	-0.696148	1.44776	0.251008	-4.10914	-0.586281	-3.72436	2	|autonomic_ganglia|ovary	0		0		0		0		0		0		0		N	N	N	N	N	N	Y	Y	Rho guanine nucleotide exchange factor 28 [Source:HGNC Symbol;Acc:HGNC:30322]
ARHGEF28	YLR371W_1	YLR371W_1	M:M	Yes	-0.26382	0.837413	-0.696148	1.44776	0.251008	-4.10914	-0.586281	-3.72436	2	|autonomic_ganglia|ovary	0		0		0		0		0		0		0		N	N	N	N	N	N	Y	Y	Rho guanine nucleotide exchange factor 28 [Source:HGNC Symbol;Acc:HGNC:30322]
ARHGEF28	YLR371W_2	YLR371W_2	M:M	Yes	-0.138082	2.44376	-9.52969	7.12015	8.44258	-9.08384	10.0225	-18.5883	2	|autonomic_ganglia|ovary	0		0		0		0		0		0		0		N	N	N	N	N	N	Y	Y	Rho guanine nucleotide exchange factor 28 [Source:HGNC Symbol;Acc:HGNC:30322]
ARHGEF28	YLR371W_2	YLR371W_2	M:M	Yes	-0.138082	2.44376	-9.52969	7.12015	8.44258	-9.08384	10.0225	-18.5883	2	|autonomic_ganglia|ovary	0		0		0		0		0		0		0		N	N	N	N	N	N	Y	Y	Rho guanine nucleotide exchange factor 28 [Source:HGNC Symbol;Acc:HGNC:30322]
ARHGEF3	YGR070W	ROM1	M:M	No	2.26051	0.250768	2.68604	0.856625	-1.76944	-0.752918	-1.95028	-0.568453	1	|endometrium	0		0		0		0		0		0		0		N	N	N	N	N	N	N	N	Rho guanine nucleotide exchange factor 3 [Source:HGNC Symbol;Acc:HGNC:683]
ARHGEF3	YLR371W_1	YLR371W_1	M:M	Yes	-0.26382	0.837413	-0.696148	1.44776	0.251008	-4.10914	-0.586281	-3.72436	1	|endometrium	0		0		0		0		0		0		0		N	N	N	N	N	N	Y	Y	Rho guanine nucleotide exchange factor 3 [Source:HGNC Symbol;Acc:HGNC:683]
ARHGEF3	YLR371W_1	YLR371W_1	M:M	Yes	-0.26382	0.837413	-0.696148	1.44776	0.251008	-4.10914	-0.586281	-3.72436	1	|endometrium	0		0		0		0		0		0		0		N	N	N	N	N	N	Y	Y	Rho guanine nucleotide exchange factor 3 [Source:HGNC Symbol;Acc:HGNC:683]
ARHGEF3	YLR371W_2	YLR371W_2	M:M	Yes	-0.138082	2.44376	-9.52969	7.12015	8.44258	-9.08384	10.0225	-18.5883	1	|endometrium	0		0		0		0		0		0		0		N	N	N	N	N	N	Y	Y	Rho guanine nucleotide exchange factor 3 [Source:HGNC Symbol;Acc:HGNC:683]
ARHGEF3	YLR371W_2	YLR371W_2	M:M	Yes	-0.138082	2.44376	-9.52969	7.12015	8.44258	-9.08384	10.0225	-18.5883	1	|endometrium	0		0		0		0		0		0		0		N	N	N	N	N	N	Y	Y	Rho guanine nucleotide exchange factor 3 [Source:HGNC Symbol;Acc:HGNC:683]
ARIH1	YKR017C	HEL1	1:M	Yes	1.05091	-0.113342	0.1507	0.381426	-0.659767	0.309417	-1.04328	2.11239	0		0		0		0		0		0		0		0		N	N	Y	N	N	N	N	N	ariadne RBR E3 ubiquitin protein ligase 1 [Source:HGNC Symbol;Acc:HGNC:689]
ARIH2	YKR017C	HEL1	1:M	Yes	1.05091	-0.113342	0.1507	0.381426	-0.659767	0.309417	-1.04328	2.11239	0		0		0		0		2	|ovary|pancreas	0		0		0		N	N	Y	N	N	N	N	N	ariadne RBR E3 ubiquitin protein ligase 2 [Source:HGNC Symbol;Acc:HGNC:690]
ARL1	YBR164C	ARL1	1:M	No	0.149842	-0.17712	-0.423416	0.442324	-0.317386	0.73359	-0.66631	1.96308	0		0		0		0		0		0		0		0		N	N	N	N	N	N	N	N	ADP ribosylation factor like GTPase 1 [Source:HGNC Symbol;Acc:HGNC:692]
ARL10	YOR094W	ARF3	1:M	No	0.439574	0.047307	-0.046783	0.577902	-1.46798	-0.645983	-0.630702	-0.300484	1	|lung	0		0		0		1	|thyroid	0		0		0		N	N	N	N	N	N	N	N	ADP ribosylation factor like GTPase 10 [Source:HGNC Symbol;Acc:HGNC:22042]
ARL11	YDL192W	ARF1	1:M	Yes	-0.02431	1.46732	-0.322861	1.53959	3.95603	-4.37218	-1.28251	-4.09378	1	|urinary_tract	0		0		0		1	|haematopoietic_and_lymphoid_tissue	1	|haematopoietic_and_lymphoid_tissue	1	|haematopoietic_and_lymphoid_tissue	1	|haematopoietic_and_lymphoid_tissue	N	N	N	N	N	N	Y	Y	ADP ribosylation factor like GTPase 11 [Source:HGNC Symbol;Acc:HGNC:24046]
ARL13A	YPL051W	ARL3	1:M	No	0.0441276	-0.476204	-0.801324	0.284844	-0.66037	-0.622618	-1.19406	1.5659	1	|kidney	0		0		0		1	|skin	0		0		0		N	N	N	N	N	N	N	N	ADP ribosylation factor like GTPase 13A [Source:HGNC Symbol;Acc:HGNC:31709]
ARL13B	YPL051W	ARL3	1:M	No	0.0441276	-0.476204	-0.801324	0.284844	-0.66037	-0.622618	-1.19406	1.5659	0		0		0		0		2	|large_intestine|urinary_tract	0		0		0		N	N	N	N	Y	N	N	N	ADP ribosylation factor like GTPase 13B [Source:HGNC Symbol;Acc:HGNC:25419]
ARL14	YDL192W	ARF1	1:M	Yes	-0.02431	1.46732	-0.322861	1.53959	3.95603	-4.37218	-1.28251	-4.09378	0		0		0		0		2	|autonomic_ganglia|lung	2	|autonomic_ganglia|lung	2	|autonomic_ganglia|lung	2	|autonomic_ganglia|lung	N	N	N	N	N	N	Y	Y	ADP ribosylation factor like GTPase 14 [Source:HGNC Symbol;Acc:HGNC:22974]
ARL15	YDL137W	ARF2	1:M	Yes	-0.264668	0.490983	-0.62633	1.29308	2.7329	-0.025505	0.1676	-4.2926	1	|urinary_tract	0		0		0		0		0		0		0		N	N	N	N	N	N	Y	N	ADP ribosylation factor like GTPase 15 [Source:HGNC Symbol;Acc:HGNC:25945]
ARL3	YDL137W	ARF2	1:M	Yes	-0.264668	0.490983	-0.62633	1.29308	2.7329	-0.025505	0.1676	-4.2926	1	|lung	0		0		0		0		0		0		0		N	N	N	N	N	N	Y	N	ADP ribosylation factor like GTPase 3 [Source:HGNC Symbol;Acc:HGNC:694]
ARL4A	YDL192W	ARF1	1:M	Yes	-0.02431	1.46732	-0.322861	1.53959	3.95603	-4.37218	-1.28251	-4.09378	0		0		0		0		2	|breast|ovary	2	|breast|ovary	2	|breast|ovary	2	|breast|ovary	N	N	N	N	N	N	Y	Y	ADP ribosylation factor like GTPase 4A [Source:HGNC Symbol;Acc:HGNC:695]
ARL4C	YDL192W	ARF1	1:M	Yes	-0.02431	1.46732	-0.322861	1.53959	3.95603	-4.37218	-1.28251	-4.09378	1	|lung	0		0		0		0		0		0		0		N	N	N	N	N	N	Y	Y	ADP ribosylation factor like GTPase 4C [Source:HGNC Symbol;Acc:HGNC:698]
ARL4D	YDL192W	ARF1	1:M	Yes	-0.02431	1.46732	-0.322861	1.53959	3.95603	-4.37218	-1.28251	-4.09378	0		0		0		0		2	|head_and_neck|pleura	2	|head_and_neck|pleura	2	|head_and_neck|pleura	2	|head_and_neck|pleura	N	N	N	N	N	N	Y	Y	ADP ribosylation factor like GTPase 4D [Source:HGNC Symbol;Acc:HGNC:656]
ARL5A	YBR164C	ARL1	1:M	No	0.149842	-0.17712	-0.423416	0.442324	-0.317386	0.73359	-0.66631	1.96308	0		0		0		0		0		0		0		0		N	N	N	N	N	N	N	N	ADP ribosylation factor like GTPase 5A [Source:HGNC Symbol;Acc:HGNC:696]
ARL5B	YBR164C	ARL1	1:M	No	0.149842	-0.17712	-0.423416	0.442324	-0.317386	0.73359	-0.66631	1.96308	0		0		0		0		0		0		0		0		N	N	N	N	N	N	N	N	ADP ribosylation factor like GTPase 5B [Source:HGNC Symbol;Acc:HGNC:23052]
ARL5C	YBR164C	ARL1	1:M	No	0.149842	-0.17712	-0.423416	0.442324	-0.317386	0.73359	-0.66631	1.96308	1	|stomach	0		0		0		0		0		0		0		N	N	N	N	N	N	N	N	ADP ribosylation factor like GTPase 5C [Source:HGNC Symbol;Acc:HGNC:31111]
ARL6	YBR164C	ARL1	1:M	No	0.149842	-0.17712	-0.423416	0.442324	-0.317386	0.73359	-0.66631	1.96308	1	|lung	0		0		0		2	|upper_aerodigestive_tract|urinary_tract	0		0		0		N	N	N	N	N	N	N	N	ADP ribosylation factor like GTPase 6 [Source:HGNC Symbol;Acc:HGNC:13210]
ARL8A	YDL137W	ARF2	1:M	Yes	-0.264668	0.490983	-0.62633	1.29308	2.7329	-0.025505	0.1676	-4.2926	0		0		0		0		2	|kidney|large_intestine	0		2	|kidney|large_intestine	0		N	N	N	N	N	N	Y	N	ADP ribosylation factor like GTPase 8A [Source:HGNC Symbol;Acc:HGNC:25192]
ARL8B	YDL137W	ARF2	1:M	Yes	-0.264668	0.490983	-0.62633	1.29308	2.7329	-0.025505	0.1676	-4.2926	0		0		0		0		1	|autonomic_ganglia	0		1	|autonomic_ganglia	0		N	N	N	N	N	N	Y	N	ADP ribosylation factor like GTPase 8B [Source:HGNC Symbol;Acc:HGNC:25564]
ARL9	YOR094W	ARF3	1:M	No	0.439574	0.047307	-0.046783	0.577902	-1.46798	-0.645983	-0.630702	-0.300484	0		0		0		0		2	|soft_tissue|urinary_tract	0		0		0		N	N	N	N	Y	N	N	N	ADP ribosylation factor like GTPase 9 [Source:HGNC Symbol;Acc:HGNC:23592]
ARPC1A	YBR234C	ARC40	1:M	Yes	0.815541	-0.023751	0.612774	1.35194	-1.48825	2.08303	-2.38077	-1.79793	2	|oesophagus|stomach	0		0		2	|oesophagus|stomach	0		0		0		0		Y	N	N	Y	N	N	N	N	actin related protein 2/3 complex subunit 1A [Source:HGNC Symbol;Acc:HGNC:703]
ARPC1B	YBR234C	ARC40	1:M	Yes	0.815541	-0.023751	0.612774	1.35194	-1.48825	2.08303	-2.38077	-1.79793	2	|ovary|pancreas	0		0		2	|ovary|pancreas	0		0		0		0		N	N	N	Y	N	N	N	N	actin related protein 2/3 complex subunit 1B [Source:HGNC Symbol;Acc:HGNC:704]
ARPC2	YNR035C	ARC35	1:1	Yes	1.18045	0.960363	0.350384	-0.273101	1.41657	-3.46396	0.759285	-2.69634	1	|pancreas	0		0		0		3	|endometrium|head_and_neck|thyroid	3	|endometrium|head_and_neck|thyroid	3	|endometrium|head_and_neck|thyroid	3	|endometrium|head_and_neck|thyroid	N	N	N	N	N	N	Y	Y	actin related protein 2/3 complex subunit 2 [Source:HGNC Symbol;Acc:HGNC:705]
ASCC3	YGR271W	SLH1	1:M	Yes	-0.233801	-0.156565	0.832921	0.554341	-0.478736	0.574636	-0.555135	-3.58256	1	|pancreas	0		0		0		2	|endometrium|ovary	0		2	|endometrium|ovary	0		N	N	N	N	N	N	Y	N	activating signal cointegrator 1 complex subunit 3 [Source:HGNC Symbol;Acc:HGNC:18697]
ASF1A	YJL115W	ASF1	1:M	Yes	-1.46981	-12.3225	-1.77849	-8.12989	7.74926	19.725	2.79453	13.1982	1	|oesophagus	1	|oesophagus	1	|oesophagus	1	|oesophagus	1	|ovary	0		0		0		N	N	Y	Y	N	N	N	N	anti-silencing function 1A histone chaperone [Source:HGNC Symbol;Acc:HGNC:20995]
ASF1B	YJL115W	ASF1	1:M	Yes	-1.46981	-12.3225	-1.77849	-8.12989	7.74926	19.725	2.79453	13.1982	2	|bone|pancreas	2	|bone|pancreas	2	|bone|pancreas	2	|bone|pancreas	0		0		0		0		N	N	Y	Y	N	N	N	N	anti-silencing function 1B histone chaperone [Source:HGNC Symbol;Acc:HGNC:20996]
ASH1L	YJL168C	SET2	1:M	Yes	-1.00694	-1.55891	-5.13137	-2.50583	3.43704	1.33958	3.93367	5.43606	0		0		0		0		0		0		0		0		N	N	Y	N	N	N	N	N	ASH1 like histone lysine methyltransferase [Source:HGNC Symbol;Acc:HGNC:19088]
ASL	YHR018C	ARG4	1:M	No	-0.866635	0.493199	0.52997	-0.265682	-1.82706	-0.984981	-0.0605813	-0.612718	4	|breast|large_intestine|ovary|pleura	0		0		0		0		0		0		0		Y	N	N	N	N	N	N	N	argininosuccinate lyase [Source:HGNC Symbol;Acc:HGNC:746]
ASMT	YOR111W	YOR111W	1:M	No	1.0532	-0.383098	0.356479	-0.239223	-1.73514	0.909335	-1.70462	-0.845269	2	|head_and_neck|prostate	0		0		0		1	|skin	0		0		0		N	N	N	N	N	N	N	N	acetylserotonin O-methyltransferase [Source:HGNC Symbol;Acc:HGNC:750]
ASMTL	YOR111W	YOR111W	1:M	No	1.0532	-0.383098	0.356479	-0.239223	-1.73514	0.909335	-1.70462	-0.845269	1	|breast	0		0		0		0		0		0		0		N	N	N	N	N	N	N	N	acetylserotonin O-methyltransferase like [Source:HGNC Symbol;Acc:HGNC:751]
ASNA1	YDL100C	GET3	1:1	Yes	1.39839	0.182535	0.220837	0.060408	2.78151	-0.742688	-0.28243	2.55917	1	|haematopoietic_and_lymphoid_tissue	0		1	|haematopoietic_and_lymphoid_tissue	0		0		0		0		0		N	N	Y	N	N	N	N	N	arsA arsenite transporter, ATP-binding, homolog 1 (bacterial) [Source:HGNC Symbol;Acc:HGNC:752]
ASNS	YPR145W	ASN1	1:M	No	0.269709	-0.012364	-0.573362	-0.03339	-0.727861	-0.931667	-0.857322	0.934466	0		0		0		0		0		0		0		0		N	N	N	N	N	N	N	N	asparagine synthetase (glutamine-hydrolyzing) [Source:HGNC Symbol;Acc:HGNC:753]
ASNS	YGR124W	ASN2	1:M	No	1.25614	-0.449888	1.47708	-0.630984	-0.884478	1.18994	1.40032	0.246642	0		0		0		0		0		0		0		0		N	N	N	N	N	N	N	N	asparagine synthetase (glutamine-hydrolyzing) [Source:HGNC Symbol;Acc:HGNC:753]
ASNSD1	YML096W	YML096W	1:1	No	-0.0452245	0.21936	-0.679099	-0.316893	-0.850936	-0.370944	-0.760542	-0.495682	0		0		0		0		1	|ovary	0		0		0		N	N	N	N	N	N	N	N	asparagine synthetase domain containing 1 [Source:HGNC Symbol;Acc:HGNC:24910]
ASS1	YOL058W	ARG1	1:1	No	1.43088	-0.249852	1.00548	0.718141	-1.47789	-1.1076	-0.632904	-0.845797	1	|autonomic_ganglia	0		0		0		2	|breast|pleura	0		0		0		N	N	N	N	N	N	N	N	argininosuccinate synthase 1 [Source:HGNC Symbol;Acc:HGNC:758]
ASZ1	YGR233C	PHO81	1:1	Yes	0.620179	0.075038	0.342796	-0.059084	-0.977589	-0.978004	-1.1341	2.53078	2	|central_nervous_system|cervix	0		2	|central_nervous_system|cervix	0		0		0		0		0		N	N	Y	N	N	N	N	N	ankyrin repeat, SAM and basic leucine zipper domain containing 1 [Source:HGNC Symbol;Acc:HGNC:1350]
ATAD1	YGR028W	MSP1	1:1	No	-0.735972	0.812619	-1.44188	0.357328	-0.310903	-0.833203	-0.308858	1.34661	0		0		0		0		0		0		0		0		N	N	N	N	N	N	N	N	ATPase family, AAA domain containing 1 [Source:HGNC Symbol;Acc:HGNC:25903]
ATAD2	YGR270W	YTA7	1:M	Yes	-2.66282	-3.56577	-1.70636	0.019029	3.27337	-7.52372	1.74261	1.28872	0		0		0		0		1	|urinary_tract	0		0		1	|urinary_tract	N	N	N	N	N	N	N	Y	ATPase family, AAA domain containing 2 [Source:HGNC Symbol;Acc:HGNC:30123]
ATAD2B	YGR270W	YTA7	1:M	Yes	-2.66282	-3.56577	-1.70636	0.019029	3.27337	-7.52372	1.74261	1.28872	1	|biliary_tract	0		0		0		2	|bone|haematopoietic_and_lymphoid_tissue	0		0		2	|bone|haematopoietic_and_lymphoid_tissue	N	N	N	N	Y	N	N	Y	ATPase family, AAA domain containing 2B [Source:HGNC Symbol;Acc:HGNC:29230]
ATE1	YGL017W	ATE1	1:1	Yes	-1.73878	0.207832	-0.0482928	0.79978	-2.03465	-0.97815	-2.43003	2.09233	1	|cervix	0		1	|cervix	0		0		0		0		0		N	N	Y	N	N	N	N	N	arginyltransferase 1 [Source:HGNC Symbol;Acc:HGNC:782]
ATG16L1	YLR222C	UTP13	1:M	No	0.367474	1.26016	0.36002	0.081213	0.336062	-1.58508	-0.701016	-0.033982	1	|liver	0		0		0		2	|bone|haematopoietic_and_lymphoid_tissue	0		0		0		N	N	N	N	N	N	N	N	autophagy related 16 like 1 [Source:HGNC Symbol;Acc:HGNC:21498]
ATG16L2	YLR222C	UTP13	1:M	No	0.367474	1.26016	0.36002	0.081213	0.336062	-1.58508	-0.701016	-0.033982	1	|central_nervous_system	0		0		0		0		0		0		0		N	N	N	N	N	N	N	N	autophagy related 16 like 2 [Source:HGNC Symbol;Acc:HGNC:25464]
ATG2A	YNL242W	ATG2	1:M	No	1.05883	0.521352	-1.67628	-0.505196	-0.570739	-0.70998	1.50228	-0.2072	1	|ovary	0		0		0		1	|biliary_tract	0		0		0		N	N	N	N	N	N	N	N	autophagy related 2A [Source:HGNC Symbol;Acc:HGNC:29028]
ATG2B	YNL242W	ATG2	1:M	No	1.05883	0.521352	-1.67628	-0.505196	-0.570739	-0.70998	1.50228	-0.2072	0		0		0		0		1	|pancreas	0		0		0		N	N	N	N	N	N	N	N	autophagy related 2B [Source:HGNC Symbol;Acc:HGNC:20187]
ATG3	YNR007C	ATG3	1:1	No	0.634022	0.471649	0.405126	0.579716	0.0233534	-0.126183	-0.28948	1.61634	0		0		0		0		1	|upper_aerodigestive_tract	0		0		0		N	N	N	N	N	N	N	N	autophagy related 3 [Source:HGNC Symbol;Acc:HGNC:20962]
ATG4A	YNL223W	ATG4	1:M	No	0.664607	0.177527	0.0607339	0.079989	-0.756202	-0.454157	-0.329877	0.28062	3	|haematopoietic_and_lymphoid_tissue|lung|thyroid	0		0		0		0		0		0		0		Y	N	N	N	N	N	N	N	autophagy related 4A cysteine peptidase [Source:HGNC Symbol;Acc:HGNC:16489]
ATG4B	YNL223W	ATG4	1:M	No	0.664607	0.177527	0.0607339	0.079989	-0.756202	-0.454157	-0.329877	0.28062	1	|central_nervous_system	0		0		0		1	|bone	0		0		0		N	N	N	N	N	N	N	N	autophagy related 4B cysteine peptidase [Source:HGNC Symbol;Acc:HGNC:20790]
ATG4C	YNL223W	ATG4	1:M	No	0.664607	0.177527	0.0607339	0.079989	-0.756202	-0.454157	-0.329877	0.28062	0		0		0		0		1	|pancreas	0		0		0		N	N	N	N	Y	N	N	N	autophagy related 4C cysteine peptidase [Source:HGNC Symbol;Acc:HGNC:16040]
ATG4D	YNL223W	ATG4	1:M	No	0.664607	0.177527	0.0607339	0.079989	-0.756202	-0.454157	-0.329877	0.28062	2	|lung|thyroid	0		0		0		1	|urinary_tract	0		0		0		N	N	N	N	N	N	N	N	autophagy related 4D cysteine peptidase [Source:HGNC Symbol;Acc:HGNC:20789]
ATG5	YPL149W	ATG5	1:1	No	1.80519	-0.063098	0.910054	0.573387	-0.898104	-0.791631	-0.0478268	1.72994	0		0		0		0		0		0		0		0		N	N	N	N	N	N	N	N	autophagy related 5 [Source:HGNC Symbol;Acc:HGNC:589]
ATG7	YHR171W	ATG7	1:1	No	-0.00673513	0.403723	-0.608759	0.753627	-1.05929	-0.469256	-1.41779	-0.376184	1	|prostate	0		0		0		1	|biliary_tract	0		0		0		N	N	N	N	N	N	N	N	autophagy related 7 [Source:HGNC Symbol;Acc:HGNC:16935]
ATG9A	YDL149W	ATG9	1:M	No	1.32194	0.315266	0.63737	0.75118	-0.960415	-0.400073	-0.305569	-1.2639	0		0		0		0		1	|urinary_tract	0		0		0		N	N	N	N	N	N	N	N	autophagy related 9A [Source:HGNC Symbol;Acc:HGNC:22408]
ATG9B	YDL149W	ATG9	1:M	No	1.32194	0.315266	0.63737	0.75118	-0.960415	-0.400073	-0.305569	-1.2639	0		0		0		0		0		0		0		0		N	N	N	N	N	N	N	N	autophagy related 9B [Source:HGNC Symbol;Acc:HGNC:21899]
ATIC	YLR028C	ADE16	1:1	Yes	0.320502	0.180982	-0.204057	0.829064	-1.01302	-0.140098	-0.110405	-3.33955	0		0		0		0		2	|bone|thyroid	0		2	|bone|thyroid	0		N	N	N	N	Y	N	Y	N	5-aminoimidazole-4-carboxamide ribonucleotide formyltransferase/IMP cyclohydrolase [Source:HGNC Symbol;Acc:HGNC:794]
ATM	YBL088C	TEL1	1:1	No	0.813281	-0.194446	0.0150427	-0.016534	-0.362056	-0.768124	-0.513225	-1.14786	0		0		0		0		0		0		0		0		N	N	N	N	N	N	N	N	ATM serine/threonine kinase [Source:HGNC Symbol;Acc:HGNC:795]
ATP10A	YDR093W	DNF2	1:M	Yes	-0.134056	0.443581	-0.915156	1.09356	-0.759206	-2.61897	-1.12386	-2.43673	0		0		0		0		0		0		0		0		N	N	N	N	N	N	Y	Y	ATPase phospholipid transporting 10A (putative) [Source:HGNC Symbol;Acc:HGNC:13542]
ATP10B	YDR093W	DNF2	1:M	Yes	-0.134056	0.443581	-0.915156	1.09356	-0.759206	-2.61897	-1.12386	-2.43673	0		0		0		0		0		0		0		0		N	N	N	N	N	N	Y	Y	ATPase phospholipid transporting 10B (putative) [Source:HGNC Symbol;Acc:HGNC:13543]
ATP10D	YDR093W	DNF2	1:M	Yes	-0.134056	0.443581	-0.915156	1.09356	-0.759206	-2.61897	-1.12386	-2.43673	0		0		0		0		0		0		0		0		N	N	N	N	N	N	Y	Y	ATPase phospholipid transporting 10D (putative) [Source:HGNC Symbol;Acc:HGNC:13549]
ATP11A	YAL026C	DRS2	1:M	No	-0.363275	-0.328167	-0.557482	0.089564	0.490025	0.219088	0.789761	-0.866081	1	|upper_aerodigestive_tract	0		0		0		2	|breast|lung	0		0		0		N	N	N	N	N	N	N	N	ATPase phospholipid transporting 11A [Source:HGNC Symbol;Acc:HGNC:13552]
ATP11B	YAL026C	DRS2	1:M	No	-0.363275	-0.328167	-0.557482	0.089564	0.490025	0.219088	0.789761	-0.866081	0		0		0		0		0		0		0		0		N	N	N	N	N	N	N	N	ATPase phospholipid transporting 11B (putative) [Source:HGNC Symbol;Acc:HGNC:13553]
ATP11C	YAL026C	DRS2	1:M	No	-0.363275	-0.328167	-0.557482	0.089564	0.490025	0.219088	0.789761	-0.866081	0		0		0		0		0		0		0		0		N	N	N	N	N	N	N	N	ATPase phospholipid transporting 11C [Source:HGNC Symbol;Acc:HGNC:13554]
ATP12A	YGL167C	PMR1	1:M	Yes	-2.27559	2.45079	-7.89118	-0.167189	5.90712	-4.64107	10.6241	-5.74299	1	|stomach	0		0		0		1	|liver	1	|liver	1	|liver	1	|liver	N	N	N	N	N	N	Y	Y	ATPase H+/K+ transporting non-gastric alpha2 subunit [Source:HGNC Symbol;Acc:HGNC:13816]
ATP13A1	YEL031W	SPF1	1:1	Yes	-2.25047	-0.505025	-1.08558	-2.61621	3.85448	0.854485	1.53491	2.88958	1	|haematopoietic_and_lymphoid_tissue	0		1	|haematopoietic_and_lymphoid_tissue	0		1	|stomach	0		0		0		N	N	Y	N	N	N	N	N	ATPase 13A1 [Source:HGNC Symbol;Acc:HGNC:24215]
ATP13A2	YOR291W	YPK9	1:M	Yes	0.629971	-0.380314	0.311871	0.990157	-2.44952	-0.480816	-1.25462	-2.74621	0		0		0		0		0		0		0		0		Y	N	N	N	N	N	Y	N	ATPase cation transporting 13A2 [Source:HGNC Symbol;Acc:HGNC:30213]
ATP13A3	YOR291W	YPK9	1:M	Yes	0.629971	-0.380314	0.311871	0.990157	-2.44952	-0.480816	-1.25462	-2.74621	1	|autonomic_ganglia	0		0		0		0		0		0		0		N	N	N	N	N	N	Y	N	ATPase 13A3 [Source:HGNC Symbol;Acc:HGNC:24113]
ATP13A4	YOR291W	YPK9	1:M	Yes	0.629971	-0.380314	0.311871	0.990157	-2.44952	-0.480816	-1.25462	-2.74621	0		0		0		0		0		0		0		0		N	N	N	N	N	N	Y	N	ATPase 13A4 [Source:HGNC Symbol;Acc:HGNC:25422]
ATP13A5	YOR291W	YPK9	1:M	Yes	0.629971	-0.380314	0.311871	0.990157	-2.44952	-0.480816	-1.25462	-2.74621	1	|urinary_tract	0		0		0		0		0		0		0		N	N	N	N	N	N	Y	N	ATPase 13A5 [Source:HGNC Symbol;Acc:HGNC:31789]
ATP1A1	YGL167C	PMR1	1:M	Yes	-2.27559	2.45079	-7.89118	-0.167189	5.90712	-4.64107	10.6241	-5.74299	0		0		0		0		0		0		0		0		N	N	N	N	N	N	Y	Y	ATPase Na+/K+ transporting subunit alpha 1 [Source:HGNC Symbol;Acc:HGNC:799]
ATP1A2	YGL167C	PMR1	1:M	Yes	-2.27559	2.45079	-7.89118	-0.167189	5.90712	-4.64107	10.6241	-5.74299	0		0		0		0		0		0		0		0		Y	N	N	N	N	N	Y	Y	ATPase Na+/K+ transporting subunit alpha 2 [Source:HGNC Symbol;Acc:HGNC:800]
ATP1A3	YGL167C	PMR1	1:M	Yes	-2.27559	2.45079	-7.89118	-0.167189	5.90712	-4.64107	10.6241	-5.74299	2	|kidney|pleura	0		0		0		0		0		0		0		N	N	N	N	N	N	Y	Y	ATPase Na+/K+ transporting subunit alpha 3 [Source:HGNC Symbol;Acc:HGNC:801]
ATP1A4	YGL167C	PMR1	1:M	Yes	-2.27559	2.45079	-7.89118	-0.167189	5.90712	-4.64107	10.6241	-5.74299	2	|lung|urinary_tract	0		0		0		1	|endometrium	1	|endometrium	1	|endometrium	1	|endometrium	Y	N	N	N	N	N	Y	Y	ATPase Na+/K+ transporting subunit alpha 4 [Source:HGNC Symbol;Acc:HGNC:14073]
ATP2A1	YGL167C	PMR1	1:M	Yes	-2.27559	2.45079	-7.89118	-0.167189	5.90712	-4.64107	10.6241	-5.74299	1	|liver	0		0		0		1	|haematopoietic_and_lymphoid_tissue	1	|haematopoietic_and_lymphoid_tissue	1	|haematopoietic_and_lymphoid_tissue	1	|haematopoietic_and_lymphoid_tissue	N	N	N	N	N	N	Y	Y	ATPase sarcoplasmic/endoplasmic reticulum Ca2+ transporting 1 [Source:HGNC Symbol;Acc:HGNC:811]
ATP2A2	YGL167C	PMR1	1:M	Yes	-2.27559	2.45079	-7.89118	-0.167189	5.90712	-4.64107	10.6241	-5.74299	1	|autonomic_ganglia	0		0		0		1	|pleura	1	|pleura	1	|pleura	1	|pleura	N	N	N	N	N	N	Y	Y	ATPase sarcoplasmic/endoplasmic reticulum Ca2+ transporting 2 [Source:HGNC Symbol;Acc:HGNC:812]
ATP2A3	YGL167C	PMR1	1:M	Yes	-2.27559	2.45079	-7.89118	-0.167189	5.90712	-4.64107	10.6241	-5.74299	0		0		0		0		0		0		0		0		N	N	N	N	N	N	Y	Y	ATPase sarcoplasmic/endoplasmic reticulum Ca2+ transporting 3 [Source:HGNC Symbol;Acc:HGNC:813]
ATP2B1	YGL006W	PMC1	1:M	No	0.418244	0.144297	-0.451318	0.961092	-1.44118	-1.18073	-0.99803	0.477789	0		0		0		0		1	|kidney	0		0		0		N	N	N	N	N	N	N	N	ATPase plasma membrane Ca2+ transporting 1 [Source:HGNC Symbol;Acc:HGNC:814]
ATP2B2	YGL006W	PMC1	1:M	No	0.418244	0.144297	-0.451318	0.961092	-1.44118	-1.18073	-0.99803	0.477789	0		0		0		0		0		0		0		0		N	N	N	N	N	N	N	N	ATPase plasma membrane Ca2+ transporting 2 [Source:HGNC Symbol;Acc:HGNC:815]
ATP2B3	YGL006W	PMC1	1:M	No	0.418244	0.144297	-0.451318	0.961092	-1.44118	-1.18073	-0.99803	0.477789	1	|endometrium	0		0		0		0		0		0		0		N	N	N	N	N	N	N	N	ATPase plasma membrane Ca2+ transporting 3 [Source:HGNC Symbol;Acc:HGNC:816]
ATP2B4	YGL006W	PMC1	1:M	No	0.418244	0.144297	-0.451318	0.961092	-1.44118	-1.18073	-0.99803	0.477789	0		0		0		0		1	|autonomic_ganglia	0		0		0		N	N	N	N	N	N	N	N	ATPase plasma membrane Ca2+ transporting 4 [Source:HGNC Symbol;Acc:HGNC:817]
ATP2C1	YGL167C	PMR1	1:M	Yes	-2.27559	2.45079	-7.89118	-0.167189	5.90712	-4.64107	10.6241	-5.74299	2	|haematopoietic_and_lymphoid_tissue|head_and_neck	0		0		0		0		0		0		0		N	N	N	N	N	N	Y	Y	ATPase secretory pathway Ca2+ transporting 1 [Source:HGNC Symbol;Acc:HGNC:13211]
ATP2C2	YGL167C	PMR1	1:M	Yes	-2.27559	2.45079	-7.89118	-0.167189	5.90712	-4.64107	10.6241	-5.74299	2	|kidney|pancreas	0		0		0		1	|lung	1	|lung	1	|lung	1	|lung	N	N	N	N	N	N	Y	Y	ATPase secretory pathway Ca2+ transporting 2 [Source:HGNC Symbol;Acc:HGNC:29103]
ATP4A	YGL167C	PMR1	1:M	Yes	-2.27559	2.45079	-7.89118	-0.167189	5.90712	-4.64107	10.6241	-5.74299	2	|biliary_tract|lung	0		0		0		0		0		0		0		N	N	N	N	N	N	Y	Y	ATPase H+/K+ transporting subunit alpha [Source:HGNC Symbol;Acc:HGNC:819]
ATP6V0A1	YMR054W	STV1	M:M	Yes	0.345185	-0.271922	-0.150033	-2.37272	-0.794798	1.45305	-0.255539	7.30207	1	|haematopoietic_and_lymphoid_tissue	0		1	|haematopoietic_and_lymphoid_tissue	0		0		0		0		0		Y	N	Y	N	N	N	N	N	ATPase H+ transporting V0 subunit a1 [Source:HGNC Symbol;Acc:HGNC:865]
ATP6V0A1	YOR270C	VPH1	M:M	Yes	-1.87541	-1.3656	-1.2176	-4.77129	3.2005	0.774067	6.0478	4.88964	1	|haematopoietic_and_lymphoid_tissue	0		1	|haematopoietic_and_lymphoid_tissue	0		0		0		0		0		Y	N	Y	N	N	N	N	N	ATPase H+ transporting V0 subunit a1 [Source:HGNC Symbol;Acc:HGNC:865]
ATP6V0A2	YMR054W	STV1	M:M	Yes	0.345185	-0.271922	-0.150033	-2.37272	-0.794798	1.45305	-0.255539	7.30207	0		0		0		0		0		0		0		0		N	N	Y	N	N	N	N	N	ATPase H+ transporting V0 subunit a2 [Source:HGNC Symbol;Acc:HGNC:18481]
ATP6V0A2	YOR270C	VPH1	M:M	Yes	-1.87541	-1.3656	-1.2176	-4.77129	3.2005	0.774067	6.0478	4.88964	0		0		0		0		0		0		0		0		N	N	Y	N	N	N	N	N	ATPase H+ transporting V0 subunit a2 [Source:HGNC Symbol;Acc:HGNC:18481]
ATP6V0A4	YMR054W	STV1	M:M	Yes	0.345185	-0.271922	-0.150033	-2.37272	-0.794798	1.45305	-0.255539	7.30207	0		0		0		0		0		0		0		0		N	N	Y	N	N	N	N	N	ATPase H+ transporting V0 subunit a4 [Source:HGNC Symbol;Acc:HGNC:866]
ATP6V0A4	YOR270C	VPH1	M:M	Yes	-1.87541	-1.3656	-1.2176	-4.77129	3.2005	0.774067	6.0478	4.88964	0		0		0		0		0		0		0		0		N	N	Y	N	N	N	N	N	ATPase H+ transporting V0 subunit a4 [Source:HGNC Symbol;Acc:HGNC:866]
ATP6V0B	YHR026W	VMA16	1:1	Yes	-1.7334	-7.15405	-22.6346	1.86716	4.36669	6.23878	10.5645	-4.80213	4	|haematopoietic_and_lymphoid_tissue|lung|soft_tissue|thyroid	0		0		4	|haematopoietic_and_lymphoid_tissue|lung|soft_tissue|thyroid	0		0		0		0		Y	N	N	Y	N	N	Y	N	ATPase H+ transporting V0 subunit b [Source:HGNC Symbol;Acc:HGNC:861]
ATP6V0D1	YLR447C	VMA6	1:M	No	-0.118293	0.167444	-1.41205	-0.445983	0.957436	0.578635	0.512733	1.81804	0		0		0		0		1	|oesophagus	0		0		0		Y	N	N	N	N	N	N	N	ATPase H+ transporting V0 subunit d1 [Source:HGNC Symbol;Acc:HGNC:13724]
ATP6V0D2	YLR447C	VMA6	1:M	No	-0.118293	0.167444	-1.41205	-0.445983	0.957436	0.578635	0.512733	1.81804	0		0		0		0		2	|autonomic_ganglia|kidney	0		0		0		N	N	N	N	N	N	N	N	ATPase H+ transporting V0 subunit d2 [Source:HGNC Symbol;Acc:HGNC:18266]
ATP6V1A	YDL185W	VMA1	1:1	Yes	-0.432611	-5.55488	-14.8587	-1.88457	4.87609	8.72033	19.051	-8.20712	2	|haematopoietic_and_lymphoid_tissue|thyroid	0		0		2	|haematopoietic_and_lymphoid_tissue|thyroid	0		0		0		0		Y	N	N	Y	N	N	Y	N	ATPase H+ transporting V1 subunit A [Source:HGNC Symbol;Acc:HGNC:851]
ATP6V1B1	YBR127C	VMA2	1:M	Yes	-2.95566	-4.32254	0.001	0.0001	3.12461	5.47132	0.001	0.0001	0		0		0		0		0		0		0		0		N	N	N	Y	N	N	N	N	ATPase H+ transporting V1 subunit B1 [Source:HGNC Symbol;Acc:HGNC:853]
ATP6V1B2	YBR127C	VMA2	1:M	Yes	-2.95566	-4.32254	0.001	0.0001	3.12461	5.47132	0.001	0.0001	2	|lung|skin	0		0		2	|lung|skin	0		0		0		0		Y	N	N	Y	N	N	N	N	ATPase H+ transporting V1 subunit B2 [Source:HGNC Symbol;Acc:HGNC:854]
ATP6V1C1	YKL080W	VMA5	1:M	Yes	-3.67462	-4.31686	-22.4196	1.17476	4.82322	5.13762	11.4126	-7.4121	0		0		0		0		0		0		0		0		N	N	N	Y	N	N	Y	N	ATPase H+ transporting V1 subunit C1 [Source:HGNC Symbol;Acc:HGNC:856]
ATP6V1C2	YKL080W	VMA5	1:M	Yes	-3.67462	-4.31686	-22.4196	1.17476	4.82322	5.13762	11.4126	-7.4121	3	|endometrium|lung|stomach	0		0		3	|endometrium|lung|stomach	0		0		0		0		Y	N	N	Y	N	N	Y	N	ATPase H+ transporting V1 subunit C2 [Source:HGNC Symbol;Acc:HGNC:18264]
ATP6V1D	YEL051W	VMA8	1:1	Yes	-1.28575	-7.20007	0.001	0.0001	4.32592	6.62249	0.001	0.0001	0		0		0		0		1	|biliary_tract	0		0		0		N	N	N	Y	N	N	N	N	ATPase H+ transporting V1 subunit D [Source:HGNC Symbol;Acc:HGNC:13527]
ATP6V1E1	YOR332W	VMA4	1:M	No	-0.291555	0.413178	0.159027	0.232931	2.21037	-1.72131	0.542739	0.004967	0		0		0		0		0		0		0		0		N	N	N	N	N	N	N	N	ATPase H+ transporting V1 subunit E1 [Source:HGNC Symbol;Acc:HGNC:857]
ATP6V1E2	YOR332W	VMA4	1:M	No	-0.291555	0.413178	0.159027	0.232931	2.21037	-1.72131	0.542739	0.004967	0		0		0		0		2	|breast|thyroid	0		0		0		N	N	N	N	N	N	N	N	ATPase H+ transporting V1 subunit E2 [Source:HGNC Symbol;Acc:HGNC:18125]
ATP6V1F	YGR020C	VMA7	1:1	No	-9.06249	-2.50499	-13.3566	-3.24982	10.3683	0.970001	14.3604	0.560314	2	|prostate|thyroid	0		0		0		1	|urinary_tract	0		0		0		N	N	N	N	N	N	N	N	ATPase H+ transporting V1 subunit F [Source:HGNC Symbol;Acc:HGNC:16832]
ATP6V1H	YPR036W	VMA13	1:1	Yes	-0.71311	-2.3998	-3.67143	-0.679931	0.779029	4.23242	-0.479939	4.59885	2	|breast|lung	2	|breast|lung	2	|breast|lung	2	|breast|lung	0		0		0		0		N	N	Y	Y	N	N	N	N	ATPase H+ transporting V1 subunit H [Source:HGNC Symbol;Acc:HGNC:18303]
ATP7A	YDR270W	CCC2	1:M	No	0.575951	0.19969	-0.707224	1.04048	-3.12078	-0.979065	-0.118364	0.08115	2	|head_and_neck|urinary_tract	0		0		0		0		0		0		0		N	N	N	N	N	N	N	N	ATPase copper transporting alpha [Source:HGNC Symbol;Acc:HGNC:869]
ATP7B	YDR270W	CCC2	1:M	No	0.575951	0.19969	-0.707224	1.04048	-3.12078	-0.979065	-0.118364	0.08115	1	|stomach	0		0		0		0		0		0		0		N	N	N	N	N	N	N	N	ATPase copper transporting beta [Source:HGNC Symbol;Acc:HGNC:870]
ATP8A1	YAL026C	DRS2	1:M	No	-0.363275	-0.328167	-0.557482	0.089564	0.490025	0.219088	0.789761	-0.866081	0		0		0		0		1	|urinary_tract	0		0		0		N	N	N	N	N	N	N	N	ATPase phospholipid transporting 8A1 [Source:HGNC Symbol;Acc:HGNC:13531]
ATP8A2	YAL026C	DRS2	1:M	No	-0.363275	-0.328167	-0.557482	0.089564	0.490025	0.219088	0.789761	-0.866081	1	|lung	0		0		0		2	|bone|central_nervous_system	0		0		0		N	N	N	N	N	N	N	N	ATPase phospholipid transporting 8A2 [Source:HGNC Symbol;Acc:HGNC:13533]
ATP8B1	YAL026C	DRS2	1:M	No	-0.363275	-0.328167	-0.557482	0.089564	0.490025	0.219088	0.789761	-0.866081	2	|biliary_tract|stomach	0		0		0		1	|prostate	0		0		0		N	N	N	N	N	N	N	N	ATPase phospholipid transporting 8B1 [Source:HGNC Symbol;Acc:HGNC:3706]
ATP8B2	YAL026C	DRS2	1:M	No	-0.363275	-0.328167	-0.557482	0.089564	0.490025	0.219088	0.789761	-0.866081	1	|haematopoietic_and_lymphoid_tissue	0		0		0		0		0		0		0		Y	N	N	N	N	N	N	N	ATPase phospholipid transporting 8B2 [Source:HGNC Symbol;Acc:HGNC:13534]
ATP8B3	YAL026C	DRS2	1:M	No	-0.363275	-0.328167	-0.557482	0.089564	0.490025	0.219088	0.789761	-0.866081	0		0		0		0		0		0		0		0		N	N	N	N	N	N	N	N	ATPase phospholipid transporting 8B3 [Source:HGNC Symbol;Acc:HGNC:13535]
ATP8B4	YAL026C	DRS2	1:M	No	-0.363275	-0.328167	-0.557482	0.089564	0.490025	0.219088	0.789761	-0.866081	0		0		0		0		1	|pancreas	0		0		0		N	N	N	N	N	N	N	N	ATPase phospholipid transporting 8B4 (putative) [Source:HGNC Symbol;Acc:HGNC:13536]
ATPAF1	YNL315C_1	YNL315C_1	1:1	Yes	-0.795104	-10.4191	0.001	0.0001	-3.42321	-15.8097	0.001	0.0001	1	|soft_tissue	0		0		0		2	|pancreas|urinary_tract	0		0		2	|pancreas|urinary_tract	N	N	N	N	N	N	N	Y	ATP synthase mitochondrial F1 complex assembly factor 1 [Source:HGNC Symbol;Acc:HGNC:18803]
ATPAF1	YNL315C_2	YNL315C_2	1:1	No	-6.06748	-0.509475	0.001	0.0001	8.35615	-1.52731	0.001	0.0001	1	|soft_tissue	0		0		0		2	|pancreas|urinary_tract	0		0		0		N	N	N	N	N	N	N	N	ATP synthase mitochondrial F1 complex assembly factor 1 [Source:HGNC Symbol;Acc:HGNC:18803]
ATRX	YGL163C	RAD54	1:M	Yes	-0.0144873	-11.3504	-0.0234734	-13.4466	2.00762	19.3987	1.17473	16.3734	0		0		0		0		0		0		0		0		N	N	Y	Y	N	N	N	N	ATRX, chromatin remodeler [Source:HGNC Symbol;Acc:HGNC:886]
ATXN10	YCR054C	CTR86	1:1	No	1.70948	0.984364	1.05712	-5.98812	0.0492747	-1.12442	0.640491	-0.983418	0		0		0		0		5	|bone|endometrium|haematopoietic_and_lymphoid_tissue|liver|soft_tissue	0		0		0		N	N	N	N	N	N	N	N	ataxin 10 [Source:HGNC Symbol;Acc:HGNC:10549]
ATXN2	YGR178C	PBP1	1:M	Yes	0.352475	-1.56516	-0.589446	-12.3613	-2.29693	3.91452	0.253561	16.1778	0		0		0		0		0		0		0		0		N	N	Y	Y	N	N	N	N	ataxin 2 [Source:HGNC Symbol;Acc:HGNC:10555]
ATXN2L	YGR178C	PBP1	1:M	Yes	0.352475	-1.56516	-0.589446	-12.3613	-2.29693	3.91452	0.253561	16.1778	0		0		0		0		2	|large_intestine|stomach	0		0		0		N	N	Y	Y	Y	N	N	N	ataxin 2 like [Source:HGNC Symbol;Acc:HGNC:31326]
AUH	YOR180C	DCI1	M:M	No	-0.375694	-0.058744	-0.768088	0.740017	-1.73826	0.788454	-1.33376	0.157215	0		0		0		0		2	|breast|oesophagus	0		0		0		N	N	N	N	N	N	N	N	AU RNA binding methylglutaconyl-CoA hydratase [Source:HGNC Symbol;Acc:HGNC:890]
AUH	YLR284C	ECI1	M:M	Yes	-1.60383	0.84887	-0.2958	-2.55432	0.554153	-1.90705	0.125265	5.17412	0		0		0		0		2	|breast|oesophagus	0		0		0		N	N	Y	N	N	N	N	N	AU RNA binding methylglutaconyl-CoA hydratase [Source:HGNC Symbol;Acc:HGNC:890]
AURKA	YPL209C	IPL1	1:M	No	2.35549	0.112008	2.87358	1.20333	-0.798452	0.617099	-1.45487	0.553876	2	|breast|large_intestine	0		0		0		0		0		0		0		N	N	N	N	N	N	N	N	aurora kinase A [Source:HGNC Symbol;Acc:HGNC:11393]
AURKB	YPL209C	IPL1	1:M	No	2.35549	0.112008	2.87358	1.20333	-0.798452	0.617099	-1.45487	0.553876	0		0		0		0		1	|haematopoietic_and_lymphoid_tissue	0		0		0		N	N	N	N	N	N	N	N	aurora kinase B [Source:HGNC Symbol;Acc:HGNC:11390]
AURKC	YPL209C	IPL1	1:M	No	2.35549	0.112008	2.87358	1.20333	-0.798452	0.617099	-1.45487	0.553876	0		0		0		0		0		0		0		0		N	N	N	N	N	N	N	N	aurora kinase C [Source:HGNC Symbol;Acc:HGNC:11391]
AVL9	YLR114C	AVL9	1:1	Yes	-3.88815	-1.50774	-15.9675	-17.21	2.76074	3.02337	18.417	21.2169	1	|haematopoietic_and_lymphoid_tissue	1	|haematopoietic_and_lymphoid_tissue	1	|haematopoietic_and_lymphoid_tissue	1	|haematopoietic_and_lymphoid_tissue	1	|lung	0		0		0		N	N	Y	Y	N	N	N	N	AVL9 cell migration associated [Source:HGNC Symbol;Acc:HGNC:28994]
AWAT1	YOR245C	DGA1	1:M	No	-0.369047	-0.074782	0.0495314	-0.335533	-0.60738	-0.230025	-1.38796	1.38987	3	|lung|ovary|stomach	0		0		0		0		0		0		0		Y	N	N	N	N	N	N	N	acyl-CoA wax alcohol acyltransferase 1 [Source:HGNC Symbol;Acc:HGNC:23252]
AWAT2	YOR245C	DGA1	1:M	No	-0.369047	-0.074782	0.0495314	-0.335533	-0.60738	-0.230025	-1.38796	1.38987	0		0		0		0		1	|endometrium	0		0		0		N	N	N	N	N	N	N	N	acyl-CoA wax alcohol acyltransferase 2 [Source:HGNC Symbol;Acc:HGNC:23251]
AZIN1	YKL184W	SPE1	1:M	No	0.145657	-0.643223	-0.606744	-0.974171	-1.2518	0.758578	-0.526477	-0.203689	2	|pancreas|thyroid	0		0		0		0		0		0		0		N	N	N	N	N	N	N	N	antizyme inhibitor 1 [Source:HGNC Symbol;Acc:HGNC:16432]
BARD1	YIL112W	HOS4	1:M	Yes	0.376029	0.159863	-0.0482617	-0.158476	-0.198587	-2.13857	-0.484389	1.85492	1	|large_intestine	0		0		0		2	|haematopoietic_and_lymphoid_tissue|urinary_tract	0		0		2	|haematopoietic_and_lymphoid_tissue|urinary_tract	N	N	N	N	N	N	N	Y	BRCA1 associated RING domain 1 [Source:HGNC Symbol;Acc:HGNC:952]
BAZ1A	YGR252W	GCN5	1:M	Yes	-1.36399	1.77294	-0.998198	-10.2079	5.09056	-3.71074	5.32838	-8.68404	2	|biliary_tract|oesophagus	0		0		0		1	|haematopoietic_and_lymphoid_tissue	1	|haematopoietic_and_lymphoid_tissue	1	|haematopoietic_and_lymphoid_tissue	1	|haematopoietic_and_lymphoid_tissue	N	N	N	N	N	N	Y	Y	bromodomain adjacent to zinc finger domain 1A [Source:HGNC Symbol;Acc:HGNC:960]
BAZ1B	YGR252W	GCN5	1:M	Yes	-1.36399	1.77294	-0.998198	-10.2079	5.09056	-3.71074	5.32838	-8.68404	2	|lung|pleura	0		0		0		0		0		0		0		N	N	N	N	N	N	Y	Y	bromodomain adjacent to zinc finger domain 1B [Source:HGNC Symbol;Acc:HGNC:961]
BAZ2A	YGR252W	GCN5	1:M	Yes	-1.36399	1.77294	-0.998198	-10.2079	5.09056	-3.71074	5.32838	-8.68404	0		0		0		0		2	|lung|pancreas	2	|lung|pancreas	2	|lung|pancreas	2	|lung|pancreas	N	N	N	N	N	N	Y	Y	bromodomain adjacent to zinc finger domain 2A [Source:HGNC Symbol;Acc:HGNC:962]
BAZ2B	YGR252W	GCN5	1:M	Yes	-1.36399	1.77294	-0.998198	-10.2079	5.09056	-3.71074	5.32838	-8.68404	0		0		0		0		3	|bone|breast|haematopoietic_and_lymphoid_tissue	3	|bone|breast|haematopoietic_and_lymphoid_tissue	3	|bone|breast|haematopoietic_and_lymphoid_tissue	3	|bone|breast|haematopoietic_and_lymphoid_tissue	N	N	N	N	N	N	Y	Y	bromodomain adjacent to zinc finger domain 2B [Source:HGNC Symbol;Acc:HGNC:963]
BBOX1	YHL021C	AIM17	1:M	Yes	0.697538	-0.207284	-0.376015	0.573368	-1.40457	0.346642	3.18722	-3.9211	1	|endometrium	0		0		0		0		0		0		0		N	N	N	N	N	N	Y	N	gamma-butyrobetaine hydroxylase 1 [Source:HGNC Symbol;Acc:HGNC:964]
BCAT1	YJR148W	BAT2	M:M	No	0.667331	-0.427284	-0.711344	-0.552611	-0.643099	0.224767	-0.397666	1.72328	0		0		0		0		2	|biliary_tract|haematopoietic_and_lymphoid_tissue	0		0		0		N	N	N	N	Y	N	N	N	branched chain amino acid transaminase 1 [Source:HGNC Symbol;Acc:HGNC:976]
BCAT2	YJR148W	BAT2	M:M	No	0.667331	-0.427284	-0.711344	-0.552611	-0.643099	0.224767	-0.397666	1.72328	0		0		0		0		0		0		0		0		N	N	N	N	N	N	N	N	branched chain amino acid transaminase 2 [Source:HGNC Symbol;Acc:HGNC:977]
BCKDHB	YBR221C	PDB1	1:M	Yes	1.71351	-0.096972	1.26687	-4.06972	0.761272	3.74096	3.73993	3.69041	1	|pleura	1	|pleura	1	|pleura	1	|pleura	0		0		0		0		Y	Y	Y	Y	N	N	N	N	branched chain keto acid dehydrogenase E1 subunit beta [Source:HGNC Symbol;Acc:HGNC:987]
BCKDK	YIL042C	PKP1	1:M	No	0.022477	0.231658	-1.2471	1.02993	-1.42049	-1.04495	-2.05013	-1.83025	2	|bone|breast	0		0		0		0		0		0		0		N	N	N	N	N	N	N	N	branched chain ketoacid dehydrogenase kinase [Source:HGNC Symbol;Acc:HGNC:16902]
BCL6	YGL254W	FZF1	1:M	Yes	0.617882	0.50599	0.481728	0.925297	-0.104601	-2.33762	1.31639	-0.41762	0		0		0		0		1	|autonomic_ganglia	0		0		1	|autonomic_ganglia	N	N	N	N	N	N	N	Y	B cell CLL/lymphoma 6 [Source:HGNC Symbol;Acc:HGNC:1001]
BCL6B	YGL254W	FZF1	1:M	Yes	0.617882	0.50599	0.481728	0.925297	-0.104601	-2.33762	1.31639	-0.41762	1	|pleura	0		0		0		0		0		0		0		N	N	N	N	N	N	N	Y	B cell CLL/lymphoma 6B [Source:HGNC Symbol;Acc:HGNC:1002]
BCOR	YIL112W	HOS4	1:M	Yes	0.376029	0.159863	-0.0482617	-0.158476	-0.198587	-2.13857	-0.484389	1.85492	1	|autonomic_ganglia	0		0		0		0		0		0		0		N	N	N	N	N	N	N	Y	BCL6 corepressor [Source:HGNC Symbol;Acc:HGNC:20893]
BCORL1	YIL112W	HOS4	1:M	Yes	0.376029	0.159863	-0.0482617	-0.158476	-0.198587	-2.13857	-0.484389	1.85492	1	|autonomic_ganglia	0		0		0		0		0		0		0		N	N	N	N	N	N	N	Y	BCL6 corepressor like 1 [Source:HGNC Symbol;Acc:HGNC:25657]
BCS1L	YDR375C	BCS1	1:1	Yes	-2.32123	-0.142785	0.001	0.0001	1.03185	2.24419	0.001	0.0001	2	|haematopoietic_and_lymphoid_tissue|large_intestine	0		0		2	|haematopoietic_and_lymphoid_tissue|large_intestine	0		0		0		0		N	N	N	Y	N	N	N	N	BCS1 homolog, ubiquinol-cytochrome c reductase complex chaperone [Source:HGNC Symbol;Acc:HGNC:1020]
BDP1	YNL039W	BDP1	1:1	No	0.738125	0.115677	0.129947	1.02231	-2.24041	1.30988	-3.31701	0.842103	0		0		0		0		0		0		0		0		N	N	N	N	N	N	N	N	B double prime 1, subunit of RNA polymerase III transcription initiation factor IIIB [Source:HGNC Symbol;Acc:HGNC:13652]
BECN1	YPL120W	VPS30	1:M	No	-0.232595	0.177722	-0.619045	-0.616864	0.946191	-1.22959	-0.634825	1.65245	0		0		0		0		1	|central_nervous_system	0		0		0		N	N	N	N	N	N	N	N	beclin 1 [Source:HGNC Symbol;Acc:HGNC:1034]
BIN3	YCR009C	RVS161	1:1	Yes	0.934713	1.10743	-1.29333	2.39525	-0.39377	-3.33695	1.63425	-9.30579	0		0		0		0		0		0		0		0		N	N	N	N	N	N	Y	Y	bridging integrator 3 [Source:HGNC Symbol;Acc:HGNC:1054]
BLM	YMR190C	SGS1	1:M	Yes	-1.08468	0.69122	-0.295771	-2.47751	2.341	-0.195611	1.32223	6.11613	2	|large_intestine|pleura	0		2	|large_intestine|pleura	0		0		0		0		0		N	N	Y	N	N	N	N	N	Bloom syndrome RecQ like helicase [Source:HGNC Symbol;Acc:HGNC:1058]
BLMH	YNL239W	LAP3	1:1	No	0.44626	-0.344048	0.127947	-0.577892	-0.684707	-0.219338	-1.19302	1.49156	0		0		0		0		2	|kidney|ovary	0		0		0		N	N	N	N	N	N	N	N	bleomycin hydrolase [Source:HGNC Symbol;Acc:HGNC:1059]
BMP2K	YBR059C	AKL1	M:M	Yes	0.0892238	-0.067335	0.180916	-4.43065	0.949564	0.242159	-0.215786	7.53219	1	|skin	0		1	|skin	0		3	|endometrium|haematopoietic_and_lymphoid_tissue|prostate	0		0		0		N	N	Y	N	N	N	N	N	BMP2 inducible kinase [Source:HGNC Symbol;Acc:HGNC:18041]
BMP2K	YNL020C	ARK1	M:M	No	-0.0932652	0.169405	-0.614582	0.480975	-0.550863	-1.01394	-0.426191	1.59432	1	|skin	0		0		0		3	|endometrium|haematopoietic_and_lymphoid_tissue|prostate	0		0		0		N	N	N	N	N	N	N	N	BMP2 inducible kinase [Source:HGNC Symbol;Acc:HGNC:18041]
BMP2K	YIL095W	PRK1	M:M	No	0.408105	0.054357	-0.771047	1.02697	-2.0818	-0.689	-2.46016	1.33139	1	|skin	0		0		0		3	|endometrium|haematopoietic_and_lymphoid_tissue|prostate	0		0		0		N	N	N	N	N	N	N	N	BMP2 inducible kinase [Source:HGNC Symbol;Acc:HGNC:18041]
BOLA1	YAL044W-A_1	YAL044W-A_1	1:1	No	0.960106	-0.342329	-0.415868	1.20584	-2.76068	-1.25622	-2.51645	-0.134064	2	|kidney|upper_aerodigestive_tract	0		0		0		0		0		0		0		N	N	N	N	N	N	N	N	bolA family member 1 [Source:HGNC Symbol;Acc:HGNC:24263]
BOLA1	YAL044W-A_1	YAL044W-A_1	1:1	No	0.960106	-0.342329	-0.415868	1.20584	-2.76068	-1.25622	-2.51645	-0.134064	2	|kidney|upper_aerodigestive_tract	0		0		0		0		0		0		0		N	N	N	N	N	N	N	N	bolA family member 1 [Source:HGNC Symbol;Acc:HGNC:24263]
BOLA1	YAL044W-A_2	YAL044W-A_2	1:1	No	0.663912	0.265043	-0.167232	0.861083	-2.53828	-1.44669	-3.0943	-0.884244	2	|kidney|upper_aerodigestive_tract	0		0		0		0		0		0		0		N	N	N	N	N	N	N	N	bolA family member 1 [Source:HGNC Symbol;Acc:HGNC:24263]
BOLA1	YAL044W-A_2	YAL044W-A_2	1:1	No	0.663912	0.265043	-0.167232	0.861083	-2.53828	-1.44669	-3.0943	-0.884244	2	|kidney|upper_aerodigestive_tract	0		0		0		0		0		0		0		N	N	N	N	N	N	N	N	bolA family member 1 [Source:HGNC Symbol;Acc:HGNC:24263]
BOLA3	YAL046C	BOL3	1:1	No	-0.173894	0.168079	-0.196659	0.199709	-1.22582	0.097827	-1.69714	1.84903	1	|haematopoietic_and_lymphoid_tissue	0		0		0		1	|autonomic_ganglia	0		0		0		N	N	N	N	N	N	N	N	bolA family member 3 [Source:HGNC Symbol;Acc:HGNC:24415]
BOP1	YMR049C	ERB1	1:1	Yes	1.83754	0.773389	1.25999	0.364558	0.438387	-1.44882	-0.264142	-2.30351	0		0		0		0		1	|urinary_tract	0		1	|urinary_tract	0		N	N	N	N	N	N	Y	N	block of proliferation 1 [Source:HGNC Symbol;Acc:HGNC:15519]
BPTF	YGR252W	GCN5	1:M	Yes	-1.36399	1.77294	-0.998198	-10.2079	5.09056	-3.71074	5.32838	-8.68404	0		0		0		0		1	|haematopoietic_and_lymphoid_tissue	1	|haematopoietic_and_lymphoid_tissue	1	|haematopoietic_and_lymphoid_tissue	1	|haematopoietic_and_lymphoid_tissue	N	N	N	N	N	N	Y	Y	bromodomain PHD finger transcription factor [Source:HGNC Symbol;Acc:HGNC:3581]
BRAP	YHL010C	ETP1	1:1	Yes	0.726165	-0.668368	0.239462	0.820169	-2.16603	2.05835	-1.35369	-1.47489	0		0		0		0		1	|liver	0		0		0		N	N	N	Y	N	N	N	N	BRCA1 associated protein [Source:HGNC Symbol;Acc:HGNC:1099]
BRD1	YPR031W	NTO1	1:M	No	0.385265	0.622435	-0.205388	0.936824	-0.778498	-0.628303	-0.298227	-0.553099	2	|central_nervous_system|stomach	0		0		0		2	|haematopoietic_and_lymphoid_tissue|large_intestine	0		0		0		N	N	N	N	N	N	N	N	bromodomain containing 1 [Source:HGNC Symbol;Acc:HGNC:1102]
BRD2	YLR399C	BDF1	M:M	Yes	0.849157	-1.22209	1.23892	-0.630011	5.43773	4.31397	3.88003	-0.096047	0		0		0		0		0		0		0		0		N	N	N	Y	N	N	N	N	bromodomain containing 2 [Source:HGNC Symbol;Acc:HGNC:1103]
BRD2	YDL070W	BDF2	M:M	Yes	0.407469	0.300578	0.924064	1.02166	-0.914607	-1.27327	-0.974991	-3.12239	0		0		0		0		0		0		0		0		N	N	N	N	N	N	Y	N	bromodomain containing 2 [Source:HGNC Symbol;Acc:HGNC:1103]
BRD3	YLR399C	BDF1	M:M	Yes	0.849157	-1.22209	1.23892	-0.630011	5.43773	4.31397	3.88003	-0.096047	2	|autonomic_ganglia|endometrium	0		0		2	|autonomic_ganglia|endometrium	2	|haematopoietic_and_lymphoid_tissue|ovary	0		0		0		N	N	N	Y	Y	N	N	N	bromodomain containing 3 [Source:HGNC Symbol;Acc:HGNC:1104]
BRD3	YDL070W	BDF2	M:M	Yes	0.407469	0.300578	0.924064	1.02166	-0.914607	-1.27327	-0.974991	-3.12239	2	|autonomic_ganglia|endometrium	0		0		0		2	|haematopoietic_and_lymphoid_tissue|ovary	0		2	|haematopoietic_and_lymphoid_tissue|ovary	0		N	N	N	N	Y	N	Y	N	bromodomain containing 3 [Source:HGNC Symbol;Acc:HGNC:1104]
BRD4	YLR399C	BDF1	M:M	Yes	0.849157	-1.22209	1.23892	-0.630011	5.43773	4.31397	3.88003	-0.096047	0		0		0		0		1	|large_intestine	0		0		0		N	N	N	Y	N	N	N	N	bromodomain containing 4 [Source:HGNC Symbol;Acc:HGNC:13575]
BRD4	YDL070W	BDF2	M:M	Yes	0.407469	0.300578	0.924064	1.02166	-0.914607	-1.27327	-0.974991	-3.12239	0		0		0		0		1	|large_intestine	0		1	|large_intestine	0		N	N	N	N	N	N	Y	N	bromodomain containing 4 [Source:HGNC Symbol;Acc:HGNC:13575]
BRDT	YLR399C	BDF1	M:M	Yes	0.849157	-1.22209	1.23892	-0.630011	5.43773	4.31397	3.88003	-0.096047	1	|thyroid	0		0		1	|thyroid	1	|skin	0		0		0		N	N	N	Y	N	N	N	N	bromodomain testis associated [Source:HGNC Symbol;Acc:HGNC:1105]
BRDT	YDL070W	BDF2	M:M	Yes	0.407469	0.300578	0.924064	1.02166	-0.914607	-1.27327	-0.974991	-3.12239	1	|thyroid	0		0		0		1	|skin	0		1	|skin	0		N	N	N	N	N	N	Y	N	bromodomain testis associated [Source:HGNC Symbol;Acc:HGNC:1105]
BRF1	YGR246C	BRF1	1:1	No	0.001	0.0001	0.001	0.0001	0.001	0.0001	0.001	0.0001	1	|endometrium	0		0		0		1	|lung	0		0		0		N	N	N	N	N	N	N	N	BRF1, RNA polymerase III transcription initiation factor subunit [Source:HGNC Symbol;Acc:HGNC:11551]
BRIP1	YPL008W	CHL1	1:M	No	0.381725	-0.304002	-0.29659	0.101613	-0.274009	0.591244	0.221088	-0.03645	3	|pancreas|skin|soft_tissue	0		0		0		2	|breast|haematopoietic_and_lymphoid_tissue	0		0		0		N	N	N	N	N	N	N	N	BRCA1 interacting protein C-terminal helicase 1 [Source:HGNC Symbol;Acc:HGNC:20473]
BRIX1	YOL077C	BRX1	1:1	Yes	0.428833	0.766393	0.619759	1.38667	2.49761	-0.282957	-1.38667	-5.32291	2	|autonomic_ganglia|biliary_tract	0		0		0		1	|endometrium	0		1	|endometrium	0		N	N	N	N	N	N	Y	N	BRX1, biogenesis of ribosomes [Source:HGNC Symbol;Acc:HGNC:24170]
BRPF1	YPR031W	NTO1	1:M	No	0.385265	0.622435	-0.205388	0.936824	-0.778498	-0.628303	-0.298227	-0.553099	1	|prostate	0		0		0		1	|haematopoietic_and_lymphoid_tissue	0		0		0		N	N	N	N	N	N	N	N	bromodomain and PHD finger containing 1 [Source:HGNC Symbol;Acc:HGNC:14255]
BRPF3	YPR031W	NTO1	1:M	No	0.385265	0.622435	-0.205388	0.936824	-0.778498	-0.628303	-0.298227	-0.553099	1	|stomach	0		0		0		2	|breast|large_intestine	0		0		0		N	N	N	N	N	N	N	N	bromodomain and PHD finger containing 3 [Source:HGNC Symbol;Acc:HGNC:14256]
BRSK1	YDR507C	GIN4	M:M	No	-4.28556	-3.8994	0.001	0.0001	4.40064	1.19297	0.001	0.0001	1	|central_nervous_system	0		0		0		0		0		0		0		Y	N	N	N	N	N	N	N	BR serine/threonine kinase 1 [Source:HGNC Symbol;Acc:HGNC:18994]
BRSK1	YKL101W	HSL1	M:M	Yes	-0.137979	0.831089	0.130305	1.20634	0.0571474	-1.60404	-1.96712	-2.59557	1	|central_nervous_system	0		0		0		0		0		0		0		Y	N	N	N	N	N	Y	N	BR serine/threonine kinase 1 [Source:HGNC Symbol;Acc:HGNC:18994]
BRSK1	YCL024W	KCC4	M:M	No	0.527215	-0.061182	0.171996	-0.16868	-1.55634	-0.187182	1.9212	-0.827042	1	|central_nervous_system	0		0		0		0		0		0		0		Y	N	N	N	N	N	N	N	BR serine/threonine kinase 1 [Source:HGNC Symbol;Acc:HGNC:18994]
BRSK2	YDR507C	GIN4	M:M	No	-4.28556	-3.8994	0.001	0.0001	4.40064	1.19297	0.001	0.0001	0		0		0		0		0		0		0		0		N	N	N	N	N	N	N	N	BR serine/threonine kinase 2 [Source:HGNC Symbol;Acc:HGNC:11405]
BRSK2	YKL101W	HSL1	M:M	Yes	-0.137979	0.831089	0.130305	1.20634	0.0571474	-1.60404	-1.96712	-2.59557	0		0		0		0		0		0		0		0		N	N	N	N	N	N	Y	N	BR serine/threonine kinase 2 [Source:HGNC Symbol;Acc:HGNC:11405]
BRSK2	YCL024W	KCC4	M:M	No	0.527215	-0.061182	0.171996	-0.16868	-1.55634	-0.187182	1.9212	-0.827042	0		0		0		0		0		0		0		0		N	N	N	N	N	N	N	N	BR serine/threonine kinase 2 [Source:HGNC Symbol;Acc:HGNC:11405]
BTF3	YDR252W	BTT1	M:M	Yes	-1.04971	0.433089	-0.629948	0.005101	0.0147129	-0.741184	-1.69103	2.48644	0		0		0		0		1	|central_nervous_system	0		0		0		N	N	Y	N	Y	N	N	N	basic transcription factor 3 [Source:HGNC Symbol;Acc:HGNC:1125]
BTF3	YPL037C	EGD1	M:M	Yes	0.539371	-2.0991	-0.0502481	-8.41192	-0.282319	4.46803	-0.373893	13.8498	0		0		0		0		1	|central_nervous_system	0		0		0		N	N	Y	Y	Y	N	N	N	basic transcription factor 3 [Source:HGNC Symbol;Acc:HGNC:1125]
BTF3L4	YDR252W	BTT1	M:M	Yes	-1.04971	0.433089	-0.629948	0.005101	0.0147129	-0.741184	-1.69103	2.48644	0		0		0		0		2	|pancreas|skin	0		0		0		N	N	Y	N	N	N	N	N	basic transcription factor 3 like 4 [Source:HGNC Symbol;Acc:HGNC:30547]
BTF3L4	YPL037C	EGD1	M:M	Yes	0.539371	-2.0991	-0.0502481	-8.41192	-0.282319	4.46803	-0.373893	13.8498	0		0		0		0		2	|pancreas|skin	0		0		0		N	N	Y	Y	N	N	N	N	basic transcription factor 3 like 4 [Source:HGNC Symbol;Acc:HGNC:30547]
BTRC	YIL046W	MET30	1:M	Yes	1.63055	0.311702	0.240096	0.338241	-0.915589	0.466772	-1.47765	2.79128	0		0		0		0		2	|central_nervous_system|skin	0		0		0		N	N	Y	N	Y	N	N	N	beta-transducin repeat containing E3 ubiquitin protein ligase [Source:HGNC Symbol;Acc:HGNC:1144]
BUB1	YJL013C	MAD3	1:M	No	1.41462	-0.155774	1.12997	0.279209	-1.01462	-0.515921	-0.669092	-0.383536	0		0		0		0		1	|lung	0		0		0		N	N	N	N	N	N	N	N	BUB1 mitotic checkpoint serine/threonine kinase [Source:HGNC Symbol;Acc:HGNC:1148]
BUD31	YCR063W	BUD31	1:1	Yes	-0.569406	0.760839	0.351436	0.675439	8.19939	-3.44977	2.05426	-5.62319	1	|lung	0		0		0		0		0		0		0		N	N	N	N	N	N	Y	Y	BUD31 homolog [Source:HGNC Symbol;Acc:HGNC:29629]
BYSL	YBR247C	ENP1	1:1	Yes	1.69135	0.58448	1.08427	-0.719231	0.421456	-3.21332	0.240309	0.541828	1	|biliary_tract	0		0		0		0		0		0		0		N	N	N	N	Y	N	N	Y	bystin like [Source:HGNC Symbol;Acc:HGNC:1157]
C12orf10	YER156C	YER156C	1:1	No	1.29605	0.138614	2.02334	0.469319	0.852983	-0.538457	-0.627018	-1.05291	0		0		0		0		1	|large_intestine	0		0		0		N	N	N	N	N	N	N	N	chromosome 12 open reading frame 10 [Source:HGNC Symbol;Acc:HGNC:17590]
C12orf65	YLR281C	YLR281C	1:1	Yes	-1.08483	0.149611	0.0430275	-2.17471	-0.177	-0.917479	-0.0273983	7.68937	0		0		0		0		1	|upper_aerodigestive_tract	0		0		0		N	N	Y	N	N	N	N	N	chromosome 12 open reading frame 65 [Source:HGNC Symbol;Acc:HGNC:26784]
C2orf76	YKR074W	AIM29	1:1	Yes	-0.897966	-0.293679	-1.28832	0.935258	2.62499	2.68722	1.66815	-0.905457	1	|head_and_neck	0		0		1	|head_and_neck	0		0		0		0		N	N	N	Y	N	N	N	N	chromosome 2 open reading frame 76 [Source:HGNC Symbol;Acc:HGNC:27017]
C6orf52	YHR086W	NAM8	M:M	No	0.58903	-0.459507	0.517333	0.032494	-1.37217	1.18128	0.122908	1.17243	0		0		0		0		1	|central_nervous_system	0		0		0		N	N	N	N	N	N	N	N	chromosome 6 open reading frame 52 [Source:HGNC Symbol;Acc:HGNC:20881]
C6orf52	YBR212W	NGR1	M:M	Yes	0.937672	0.358566	0.353164	1.42524	-0.804293	-1.66504	-0.946336	-3.0677	0		0		0		0		1	|central_nervous_system	0		1	|central_nervous_system	0		N	N	N	N	N	N	Y	N	chromosome 6 open reading frame 52 [Source:HGNC Symbol;Acc:HGNC:20881]
C9orf3	YNL045W	LAP2	1:M	Yes	0.0601857	0.204614	-0.437625	0.449072	-0.739893	0.487037	-0.749828	2.97705	0		0		0		0		1	|biliary_tract	0		0		0		N	N	Y	N	N	N	N	N	chromosome 9 open reading frame 3 [Source:HGNC Symbol;Acc:HGNC:1361]
CAB39	YKL189W	HYM1	1:M	Yes	0.561127	-1.03028	0.61165	-0.599133	4.09786	5.80133	-0.876135	2.9043	2	|large_intestine|pancreas	2	|large_intestine|pancreas	2	|large_intestine|pancreas	2	|large_intestine|pancreas	1	|bone	0		0		0		N	N	Y	Y	N	N	N	N	calcium binding protein 39 [Source:HGNC Symbol;Acc:HGNC:20292]
CAB39L	YKL189W	HYM1	1:M	Yes	0.561127	-1.03028	0.61165	-0.599133	4.09786	5.80133	-0.876135	2.9043	1	|cervix	1	|cervix	1	|cervix	1	|cervix	0		0		0		0		N	N	Y	Y	N	N	N	N	calcium binding protein 39 like [Source:HGNC Symbol;Acc:HGNC:20290]
CABP1	YBR109C	CMD1	1:M	Yes	1.34045	0.565028	1.47031	-3.36652	-2.33284	0.369255	-2.70417	-15.2655	0		0		0		0		1	|biliary_tract	0		1	|biliary_tract	0		N	N	N	N	N	N	Y	N	calcium binding protein 1 [Source:HGNC Symbol;Acc:HGNC:1384]
CABP2	YBR109C	CMD1	1:M	Yes	1.34045	0.565028	1.47031	-3.36652	-2.33284	0.369255	-2.70417	-15.2655	1	|kidney	0		0		0		0		0		0		0		N	N	N	N	N	N	Y	N	calcium binding protein 2 [Source:HGNC Symbol;Acc:HGNC:1385]
CABP4	YBR109C	CMD1	1:M	Yes	1.34045	0.565028	1.47031	-3.36652	-2.33284	0.369255	-2.70417	-15.2655	2	|lung|pleura	0		0		0		0		0		0		0		Y	N	N	N	N	N	Y	N	calcium binding protein 4 [Source:HGNC Symbol;Acc:HGNC:1386]
CABP5	YBR109C	CMD1	1:M	Yes	1.34045	0.565028	1.47031	-3.36652	-2.33284	0.369255	-2.70417	-15.2655	0		0		0		0		0		0		0		0		N	N	N	N	N	N	Y	N	calcium binding protein 5 [Source:HGNC Symbol;Acc:HGNC:13714]
CACNA1A	YGR217W	CCH1	1:M	No	1.04321	0.33101	0.940125	0.267144	-1.21899	-0.571703	0.377922	0.033695	1	|lung	0		0		0		1	|cervix	0		0		0		N	N	N	N	N	N	N	N	calcium voltage-gated channel subunit alpha1 A [Source:HGNC Symbol;Acc:HGNC:1388]
CACNA1B	YGR217W	CCH1	1:M	No	1.04321	0.33101	0.940125	0.267144	-1.21899	-0.571703	0.377922	0.033695	0		0		0		0		0		0		0		0		N	N	N	N	N	N	N	N	calcium voltage-gated channel subunit alpha1 B [Source:HGNC Symbol;Acc:HGNC:1389]
CACNA1C	YGR217W	CCH1	1:M	No	1.04321	0.33101	0.940125	0.267144	-1.21899	-0.571703	0.377922	0.033695	1	|bone	0		0		0		1	|ovary	0		0		0		Y	N	N	N	N	N	N	N	calcium voltage-gated channel subunit alpha1 C [Source:HGNC Symbol;Acc:HGNC:1390]
CACNA1D	YGR217W	CCH1	1:M	No	1.04321	0.33101	0.940125	0.267144	-1.21899	-0.571703	0.377922	0.033695	1	|lung	0		0		0		0		0		0		0		N	N	N	N	N	N	N	N	calcium voltage-gated channel subunit alpha1 D [Source:HGNC Symbol;Acc:HGNC:1391]
CACNA1E	YGR217W	CCH1	1:M	No	1.04321	0.33101	0.940125	0.267144	-1.21899	-0.571703	0.377922	0.033695	3	|lung|pleura|urinary_tract	0		0		0		0		0		0		0		N	N	N	N	N	N	N	N	calcium voltage-gated channel subunit alpha1 E [Source:HGNC Symbol;Acc:HGNC:1392]
CACNA1F	YGR217W	CCH1	1:M	No	1.04321	0.33101	0.940125	0.267144	-1.21899	-0.571703	0.377922	0.033695	1	|biliary_tract	0		0		0		0		0		0		0		N	N	N	N	N	N	N	N	calcium voltage-gated channel subunit alpha1 F [Source:HGNC Symbol;Acc:HGNC:1393]
CACNA1S	YGR217W	CCH1	1:M	No	1.04321	0.33101	0.940125	0.267144	-1.21899	-0.571703	0.377922	0.033695	0		0		0		0		2	|breast|haematopoietic_and_lymphoid_tissue	0		0		0		N	N	N	N	N	N	N	N	calcium voltage-gated channel subunit alpha1 S [Source:HGNC Symbol;Acc:HGNC:1397]
CAD	YJL130C	URA2	1:M	Yes	0.0969704	0.360882	-0.0496158	0.262966	0.711548	-2.51951	-0.162171	1.41227	0		0		0		0		1	|urinary_tract	0		0		1	|urinary_tract	N	N	N	N	N	N	N	Y	carbamoyl-phosphate synthetase 2, aspartate transcarbamylase, and dihydroorotase [Source:HGNC Symbol;Acc:HGNC:1424]
CALM1	YBR109C	CMD1	1:M	Yes	1.34045	0.565028	1.47031	-3.36652	-2.33284	0.369255	-2.70417	-15.2655	2	|central_nervous_system|skin	0		0		0		0		0		0		0		Y	N	N	N	N	N	Y	N	calmodulin 1 [Source:HGNC Symbol;Acc:HGNC:1442]
CALM3	YBR109C	CMD1	1:M	Yes	1.34045	0.565028	1.47031	-3.36652	-2.33284	0.369255	-2.70417	-15.2655	0		0		0		0		0		0		0		0		N	N	N	N	N	N	Y	N	calmodulin 3 [Source:HGNC Symbol;Acc:HGNC:1449]
CALML3	YBR109C	CMD1	1:M	Yes	1.34045	0.565028	1.47031	-3.36652	-2.33284	0.369255	-2.70417	-15.2655	2	|lung|pleura	0		0		0		1	|breast	0		1	|breast	0		N	N	N	N	N	N	Y	N	calmodulin like 3 [Source:HGNC Symbol;Acc:HGNC:1452]
CALML4	YBR109C	CMD1	1:M	Yes	1.34045	0.565028	1.47031	-3.36652	-2.33284	0.369255	-2.70417	-15.2655	2	|bone|pleura	0		0		0		1	|breast	0		1	|breast	0		N	N	N	N	N	N	Y	N	calmodulin like 4 [Source:HGNC Symbol;Acc:HGNC:18445]
CALML5	YBR109C	CMD1	1:M	Yes	1.34045	0.565028	1.47031	-3.36652	-2.33284	0.369255	-2.70417	-15.2655	1	|central_nervous_system	0		0		0		0		0		0		0		N	N	N	N	N	N	Y	N	calmodulin like 5 [Source:HGNC Symbol;Acc:HGNC:18180]
CALML6	YBR109C	CMD1	1:M	Yes	1.34045	0.565028	1.47031	-3.36652	-2.33284	0.369255	-2.70417	-15.2655	1	|pleura	0		0		0		0		0		0		0		N	N	N	N	N	N	Y	N	calmodulin like 6 [Source:HGNC Symbol;Acc:HGNC:24193]
CALR	YAL058W	CNE1	1:M	No	0.406434	0.282114	0.0443816	0.901152	-1.2863	1.69684	-2.7557	-0.540301	2	|bone|haematopoietic_and_lymphoid_tissue	0		0		0		0		0		0		0		Y	N	N	N	N	N	N	N	calreticulin [Source:HGNC Symbol;Acc:HGNC:1455]
CAMK1	YFR014C	CMK1	M:M	No	0.861909	0.063088	0.421069	0.509739	-1.2712	-1.05244	-1.53787	0.899067	0		0		0		0		0		0		0		0		N	N	N	N	N	N	N	N	calcium/calmodulin dependent protein kinase I [Source:HGNC Symbol;Acc:HGNC:1459]
CAMK1	YOL016C	CMK2	M:M	Yes	0.211807	-0.4522	-0.759253	-1.99335	-1.73579	0.873147	-0.495678	6.01908	0		0		0		0		0		0		0		0		N	N	Y	N	N	N	N	N	calcium/calmodulin dependent protein kinase I [Source:HGNC Symbol;Acc:HGNC:1459]
CAMK1D	YFR014C	CMK1	M:M	No	0.861909	0.063088	0.421069	0.509739	-1.2712	-1.05244	-1.53787	0.899067	1	|lung	0		0		0		0		0		0		0		N	N	N	N	N	N	N	N	calcium/calmodulin dependent protein kinase ID [Source:HGNC Symbol;Acc:HGNC:19341]
CAMK1D	YOL016C	CMK2	M:M	Yes	0.211807	-0.4522	-0.759253	-1.99335	-1.73579	0.873147	-0.495678	6.01908	1	|lung	0		1	|lung	0		0		0		0		0		N	N	Y	N	N	N	N	N	calcium/calmodulin dependent protein kinase ID [Source:HGNC Symbol;Acc:HGNC:19341]
CAMK1G	YFR014C	CMK1	M:M	No	0.861909	0.063088	0.421069	0.509739	-1.2712	-1.05244	-1.53787	0.899067	0		0		0		0		0		0		0		0		N	N	N	N	N	N	N	N	calcium/calmodulin dependent protein kinase IG [Source:HGNC Symbol;Acc:HGNC:14585]
CAMK1G	YOL016C	CMK2	M:M	Yes	0.211807	-0.4522	-0.759253	-1.99335	-1.73579	0.873147	-0.495678	6.01908	0		0		0		0		0		0		0		0		N	N	Y	N	N	N	N	N	calcium/calmodulin dependent protein kinase IG [Source:HGNC Symbol;Acc:HGNC:14585]
CAMK2A	YFR014C	CMK1	M:M	No	0.861909	0.063088	0.421069	0.509739	-1.2712	-1.05244	-1.53787	0.899067	0		0		0		0		0		0		0		0		N	N	N	N	N	N	N	N	calcium/calmodulin dependent protein kinase II alpha [Source:HGNC Symbol;Acc:HGNC:1460]
CAMK2A	YOL016C	CMK2	M:M	Yes	0.211807	-0.4522	-0.759253	-1.99335	-1.73579	0.873147	-0.495678	6.01908	0		0		0		0		0		0		0		0		N	N	Y	N	N	N	N	N	calcium/calmodulin dependent protein kinase II alpha [Source:HGNC Symbol;Acc:HGNC:1460]
CAMK2B	YFR014C	CMK1	M:M	No	0.861909	0.063088	0.421069	0.509739	-1.2712	-1.05244	-1.53787	0.899067	1	|endometrium	0		0		0		0		0		0		0		Y	N	N	N	N	N	N	N	calcium/calmodulin dependent protein kinase II beta [Source:HGNC Symbol;Acc:HGNC:1461]
CAMK2B	YOL016C	CMK2	M:M	Yes	0.211807	-0.4522	-0.759253	-1.99335	-1.73579	0.873147	-0.495678	6.01908	1	|endometrium	0		1	|endometrium	0		0		0		0		0		Y	N	Y	N	N	N	N	N	calcium/calmodulin dependent protein kinase II beta [Source:HGNC Symbol;Acc:HGNC:1461]
CAMK2D	YFR014C	CMK1	M:M	No	0.861909	0.063088	0.421069	0.509739	-1.2712	-1.05244	-1.53787	0.899067	1	|central_nervous_system	0		0		0		0		0		0		0		N	N	N	N	N	N	N	N	calcium/calmodulin dependent protein kinase II delta [Source:HGNC Symbol;Acc:HGNC:1462]
CAMK2D	YOL016C	CMK2	M:M	Yes	0.211807	-0.4522	-0.759253	-1.99335	-1.73579	0.873147	-0.495678	6.01908	1	|central_nervous_system	0		1	|central_nervous_system	0		0		0		0		0		N	N	Y	N	N	N	N	N	calcium/calmodulin dependent protein kinase II delta [Source:HGNC Symbol;Acc:HGNC:1462]
CAMK2G	YFR014C	CMK1	M:M	No	0.861909	0.063088	0.421069	0.509739	-1.2712	-1.05244	-1.53787	0.899067	0		0		0		0		1	|endometrium	0		0		0		N	N	N	N	N	N	N	N	calcium/calmodulin dependent protein kinase II gamma [Source:HGNC Symbol;Acc:HGNC:1463]
CAMK2G	YOL016C	CMK2	M:M	Yes	0.211807	-0.4522	-0.759253	-1.99335	-1.73579	0.873147	-0.495678	6.01908	0		0		0		0		1	|endometrium	0		0		0		N	N	Y	N	N	N	N	N	calcium/calmodulin dependent protein kinase II gamma [Source:HGNC Symbol;Acc:HGNC:1463]
CAMK4	YFR014C	CMK1	M:M	No	0.861909	0.063088	0.421069	0.509739	-1.2712	-1.05244	-1.53787	0.899067	1	|endometrium	0		0		0		1	|upper_aerodigestive_tract	0		0		0		N	N	N	N	N	N	N	N	calcium/calmodulin dependent protein kinase IV [Source:HGNC Symbol;Acc:HGNC:1464]
CAMK4	YOL016C	CMK2	M:M	Yes	0.211807	-0.4522	-0.759253	-1.99335	-1.73579	0.873147	-0.495678	6.01908	1	|endometrium	0		1	|endometrium	0		1	|upper_aerodigestive_tract	0		0		0		N	N	Y	N	N	N	N	N	calcium/calmodulin dependent protein kinase IV [Source:HGNC Symbol;Acc:HGNC:1464]
CAMKK1	YER129W	SAK1	M:M	Yes	0.592641	0.532739	0.806703	1.25915	0.0341126	-1.06029	0.746019	-5.92547	1	|stomach	0		0		0		0		0		0		0		N	N	N	N	N	N	Y	N	calcium/calmodulin dependent protein kinase kinase 1 [Source:HGNC Symbol;Acc:HGNC:1469]
CAMKK1	YGL179C	TOS3	M:M	No	1.09211	0.421602	0.774434	0.578411	0.0290294	0.049103	-0.246781	-0.565336	1	|stomach	0		0		0		0		0		0		0		N	N	N	N	N	N	N	N	calcium/calmodulin dependent protein kinase kinase 1 [Source:HGNC Symbol;Acc:HGNC:1469]
CAMKK2	YER129W	SAK1	M:M	Yes	0.592641	0.532739	0.806703	1.25915	0.0341126	-1.06029	0.746019	-5.92547	1	|autonomic_ganglia	0		0		0		1	|lung	0		1	|lung	0		N	N	N	N	N	N	Y	N	calcium/calmodulin dependent protein kinase kinase 2 [Source:HGNC Symbol;Acc:HGNC:1470]
CAMKK2	YGL179C	TOS3	M:M	No	1.09211	0.421602	0.774434	0.578411	0.0290294	0.049103	-0.246781	-0.565336	1	|autonomic_ganglia	0		0		0		1	|lung	0		0		0		N	N	N	N	N	N	N	N	calcium/calmodulin dependent protein kinase kinase 2 [Source:HGNC Symbol;Acc:HGNC:1470]
CAMKV	YFR014C	CMK1	M:M	No	0.861909	0.063088	0.421069	0.509739	-1.2712	-1.05244	-1.53787	0.899067	0		0		0		0		1	|ovary	0		0		0		N	N	N	N	N	N	N	N	CaM kinase like vesicle associated [Source:HGNC Symbol;Acc:HGNC:28788]
CAMKV	YOL016C	CMK2	M:M	Yes	0.211807	-0.4522	-0.759253	-1.99335	-1.73579	0.873147	-0.495678	6.01908	0		0		0		0		1	|ovary	0		0		0		N	N	Y	N	N	N	N	N	CaM kinase like vesicle associated [Source:HGNC Symbol;Acc:HGNC:28788]
CANX	YAL058W	CNE1	1:M	No	0.406434	0.282114	0.0443816	0.901152	-1.2863	1.69684	-2.7557	-0.540301	2	|haematopoietic_and_lymphoid_tissue|soft_tissue	0		0		0		1	|large_intestine	0		0		0		N	N	N	N	N	N	N	N	calnexin [Source:HGNC Symbol;Acc:HGNC:1473]
CAP1	YNL138W	SRV2	1:M	Yes	0.492467	-1.29317	0.107608	1.39779	-2.40707	4.1849	-2.12415	-1.92551	2	|bone|breast	0		0		2	|bone|breast	0		0		0		0		N	N	N	Y	N	N	N	N	cyclase associated actin cytoskeleton regulatory protein 1 [Source:HGNC Symbol;Acc:HGNC:20040]
CAP2	YNL138W	SRV2	1:M	Yes	0.492467	-1.29317	0.107608	1.39779	-2.40707	4.1849	-2.12415	-1.92551	0		0		0		0		2	|endometrium|ovary	0		0		0		N	N	N	Y	N	N	N	N	cyclase associated actin cytoskeleton regulatory protein 2 [Source:HGNC Symbol;Acc:HGNC:20039]
CAPNS1	YGR058W	PEF1	1:M	No	0.162909	-0.354993	-0.0816434	0.188106	-0.294584	0.223213	-0.48726	-0.54306	0		0		0		0		1	|stomach	0		0		0		N	N	N	N	N	N	N	N	calpain small subunit 1 [Source:HGNC Symbol;Acc:HGNC:1481]
CAPZA1	YKL007W	CAP1	1:M	Yes	1.40346	0.62626	2.08313	-0.639073	-0.569806	-2.08723	-0.976651	0.01831	1	|cervix	0		0		0		1	|thyroid	0		0		1	|thyroid	N	N	N	N	N	N	N	Y	capping actin protein of muscle Z-line subunit alpha 1 [Source:HGNC Symbol;Acc:HGNC:1488]
CAPZA2	YKL007W	CAP1	1:M	Yes	1.40346	0.62626	2.08313	-0.639073	-0.569806	-2.08723	-0.976651	0.01831	4	|haematopoietic_and_lymphoid_tissue|pancreas|pleura|skin	0		0		0		0		0		0		0		Y	N	N	N	N	N	N	Y	capping actin protein of muscle Z-line subunit alpha 2 [Source:HGNC Symbol;Acc:HGNC:1490]
CAPZA3	YKL007W	CAP1	1:M	Yes	1.40346	0.62626	2.08313	-0.639073	-0.569806	-2.08723	-0.976651	0.01831	0		0		0		0		0		0		0		0		N	N	N	N	N	N	N	Y	capping actin protein of muscle Z-line subunit alpha 3 [Source:HGNC Symbol;Acc:HGNC:24205]
CAPZB	YIL034C	CAP2	1:1	Yes	0.213027	0.496335	-0.927491	-0.20654	0.232435	-1.34148	0.0154414	2.02462	1	|upper_aerodigestive_tract	0		1	|upper_aerodigestive_tract	0		0		0		0		0		N	N	Y	N	N	N	N	N	capping actin protein of muscle Z-line subunit beta [Source:HGNC Symbol;Acc:HGNC:1491]
CARM1	YBR034C	HMT1	1:M	No	-0.357952	0.37799	-0.986875	0.328568	-0.249788	-0.091859	-0.324628	1.6984	0		0		0		0		1	|lung	0		0		0		N	N	N	N	Y	N	N	N	coactivator associated arginine methyltransferase 1 [Source:HGNC Symbol;Acc:HGNC:23393]
CARS	YNL247W	YNL247W	1:M	No	1.01281	0.566317	1.01166	0.682228	1.34176	0.98892	-1.69083	1.1761	0		0		0		0		1	|large_intestine	0		0		0		N	N	N	N	Y	N	N	N	cysteinyl-tRNA synthetase [Source:HGNC Symbol;Acc:HGNC:1493]
CARS2	YNL247W	YNL247W	1:M	No	1.01281	0.566317	1.01166	0.682228	1.34176	0.98892	-1.69083	1.1761	0		0		0		0		0		0		0		0		N	N	N	N	N	N	N	N	cysteinyl-tRNA synthetase 2, mitochondrial [Source:HGNC Symbol;Acc:HGNC:25695]
CASK	YDR454C	GUK1	1:M	No	-0.801888	0.640272	-1.18656	0.786248	7.82701	-0.911848	2.07679	0.662241	0		0		0		0		1	|pleura	0		0		0		N	N	N	N	N	N	N	N	calcium/calmodulin dependent serine protein kinase [Source:HGNC Symbol;Acc:HGNC:1497]
CAT	YDR256C	CTA1	1:1	Yes	-1.34993	-0.354184	-0.342822	0.117981	-0.445117	0.132209	-1.49695	2.61537	1	|pancreas	0		1	|pancreas	0		0		0		0		0		N	N	Y	N	N	N	N	N	catalase [Source:HGNC Symbol;Acc:HGNC:1516]
CATSPER1	YGR217W	CCH1	1:M	No	1.04321	0.33101	0.940125	0.267144	-1.21899	-0.571703	0.377922	0.033695	0		0		0		0		0		0		0		0		N	N	N	N	N	N	N	N	cation channel sperm associated 1 [Source:HGNC Symbol;Acc:HGNC:17116]
CCDC130	YKL095W	YJU2	1:M	No	0.001	0.0001	0.001	0.0001	0.001	0.0001	0.001	0.0001	1	|lung	0		0		0		0		0		0		0		N	N	N	N	N	N	N	N	coiled-coil domain containing 130 [Source:HGNC Symbol;Acc:HGNC:28118]
CCDC25	YMR132C	JLP2	1:1	No	-0.258652	-0.272947	-0.10348	0.683489	-0.486472	-0.061895	-2.12736	0.275703	0		0		0		0		2	|prostate|skin	0		0		0		N	N	N	N	N	N	N	N	coiled-coil domain containing 25 [Source:HGNC Symbol;Acc:HGNC:25591]
CCNA1	YGR108W	CLB1	M:M	No	0.520467	0.23969	0.383168	-1.42926	-0.307754	-0.738345	0.173741	-0.451204	1	|lung	0		0		0		2	|central_nervous_system|upper_aerodigestive_tract	0		0		0		N	N	N	N	N	N	N	N	cyclin A1 [Source:HGNC Symbol;Acc:HGNC:1577]
CCNA1	YPR119W	CLB2	M:M	Yes	1.54168	-0.304436	1.27729	1.59781	-1.01377	-0.553067	-1.02235	-3.71574	1	|lung	0		0		0		2	|central_nervous_system|upper_aerodigestive_tract	0		2	|central_nervous_system|upper_aerodigestive_tract	0		N	N	N	N	N	N	Y	N	cyclin A1 [Source:HGNC Symbol;Acc:HGNC:1577]
CCNA1	YDL155W	CLB3	M:M	No	0.477736	-0.003732	-0.0669993	-0.279698	0.995536	1.38139	-0.742377	1.81688	1	|lung	0		0		0		2	|central_nervous_system|upper_aerodigestive_tract	0		0		0		N	N	N	N	N	N	N	N	cyclin A1 [Source:HGNC Symbol;Acc:HGNC:1577]
CCNA1	YLR210W	CLB4	M:M	No	0.719249	0.297725	0.735513	-0.166988	-0.779577	0.027553	-1.44045	0.784493	1	|lung	0		0		0		2	|central_nervous_system|upper_aerodigestive_tract	0		0		0		N	N	N	N	N	N	N	N	cyclin A1 [Source:HGNC Symbol;Acc:HGNC:1577]
CCNA1	YPR120C	CLB5	M:M	Yes	1.48679	-0.353998	0.779839	-0.662318	0.528426	2.8669	-0.465092	4.48953	1	|lung	1	|lung	1	|lung	1	|lung	2	|central_nervous_system|upper_aerodigestive_tract	0		0		0		N	N	Y	Y	N	N	N	N	cyclin A1 [Source:HGNC Symbol;Acc:HGNC:1577]
CCNA1	YGR109C	CLB6	M:M	No	0.609904	-0.064168	0.271482	0.17738	-0.737483	-0.121687	-0.3274	1.0254	1	|lung	0		0		0		2	|central_nervous_system|upper_aerodigestive_tract	0		0		0		N	N	N	N	N	N	N	N	cyclin A1 [Source:HGNC Symbol;Acc:HGNC:1577]
CCNA2	YGR108W	CLB1	M:M	No	0.520467	0.23969	0.383168	-1.42926	-0.307754	-0.738345	0.173741	-0.451204	0		0		0		0		0		0		0		0		N	N	N	N	N	N	N	N	cyclin A2 [Source:HGNC Symbol;Acc:HGNC:1578]
CCNA2	YPR119W	CLB2	M:M	Yes	1.54168	-0.304436	1.27729	1.59781	-1.01377	-0.553067	-1.02235	-3.71574	0		0		0		0		0		0		0		0		N	N	N	N	N	N	Y	N	cyclin A2 [Source:HGNC Symbol;Acc:HGNC:1578]
CCNA2	YDL155W	CLB3	M:M	No	0.477736	-0.003732	-0.0669993	-0.279698	0.995536	1.38139	-0.742377	1.81688	0		0		0		0		0		0		0		0		N	N	N	N	N	N	N	N	cyclin A2 [Source:HGNC Symbol;Acc:HGNC:1578]
CCNA2	YLR210W	CLB4	M:M	No	0.719249	0.297725	0.735513	-0.166988	-0.779577	0.027553	-1.44045	0.784493	0		0		0		0		0		0		0		0		N	N	N	N	N	N	N	N	cyclin A2 [Source:HGNC Symbol;Acc:HGNC:1578]
CCNA2	YPR120C	CLB5	M:M	Yes	1.48679	-0.353998	0.779839	-0.662318	0.528426	2.8669	-0.465092	4.48953	0		0		0		0		0		0		0		0		N	N	Y	Y	N	N	N	N	cyclin A2 [Source:HGNC Symbol;Acc:HGNC:1578]
CCNA2	YGR109C	CLB6	M:M	No	0.609904	-0.064168	0.271482	0.17738	-0.737483	-0.121687	-0.3274	1.0254	0		0		0		0		0		0		0		0		N	N	N	N	N	N	N	N	cyclin A2 [Source:HGNC Symbol;Acc:HGNC:1578]
CCNB1	YGR108W	CLB1	M:M	No	0.520467	0.23969	0.383168	-1.42926	-0.307754	-0.738345	0.173741	-0.451204	0		0		0		0		0		0		0		0		N	N	N	N	N	N	N	N	cyclin B1 [Source:HGNC Symbol;Acc:HGNC:1579]
CCNB1	YPR119W	CLB2	M:M	Yes	1.54168	-0.304436	1.27729	1.59781	-1.01377	-0.553067	-1.02235	-3.71574	0		0		0		0		0		0		0		0		N	N	N	N	N	N	Y	N	cyclin B1 [Source:HGNC Symbol;Acc:HGNC:1579]
CCNB1	YDL155W	CLB3	M:M	No	0.477736	-0.003732	-0.0669993	-0.279698	0.995536	1.38139	-0.742377	1.81688	0		0		0		0		0		0		0		0		N	N	N	N	N	N	N	N	cyclin B1 [Source:HGNC Symbol;Acc:HGNC:1579]
CCNB1	YLR210W	CLB4	M:M	No	0.719249	0.297725	0.735513	-0.166988	-0.779577	0.027553	-1.44045	0.784493	0		0		0		0		0		0		0		0		N	N	N	N	N	N	N	N	cyclin B1 [Source:HGNC Symbol;Acc:HGNC:1579]
CCNB1	YPR120C	CLB5	M:M	Yes	1.48679	-0.353998	0.779839	-0.662318	0.528426	2.8669	-0.465092	4.48953	0		0		0		0		0		0		0		0		N	N	Y	Y	N	N	N	N	cyclin B1 [Source:HGNC Symbol;Acc:HGNC:1579]
CCNB1	YGR109C	CLB6	M:M	No	0.609904	-0.064168	0.271482	0.17738	-0.737483	-0.121687	-0.3274	1.0254	0		0		0		0		0		0		0		0		N	N	N	N	N	N	N	N	cyclin B1 [Source:HGNC Symbol;Acc:HGNC:1579]
CCNB3	YGR108W	CLB1	M:M	No	0.520467	0.23969	0.383168	-1.42926	-0.307754	-0.738345	0.173741	-0.451204	0		0		0		0		0		0		0		0		N	N	N	N	N	N	N	N	cyclin B3 [Source:HGNC Symbol;Acc:HGNC:18709]
CCNB3	YPR119W	CLB2	M:M	Yes	1.54168	-0.304436	1.27729	1.59781	-1.01377	-0.553067	-1.02235	-3.71574	0		0		0		0		0		0		0		0		N	N	N	N	N	N	Y	N	cyclin B3 [Source:HGNC Symbol;Acc:HGNC:18709]
CCNB3	YDL155W	CLB3	M:M	No	0.477736	-0.003732	-0.0669993	-0.279698	0.995536	1.38139	-0.742377	1.81688	0		0		0		0		0		0		0		0		N	N	N	N	N	N	N	N	cyclin B3 [Source:HGNC Symbol;Acc:HGNC:18709]
CCNB3	YLR210W	CLB4	M:M	No	0.719249	0.297725	0.735513	-0.166988	-0.779577	0.027553	-1.44045	0.784493	0		0		0		0		0		0		0		0		N	N	N	N	N	N	N	N	cyclin B3 [Source:HGNC Symbol;Acc:HGNC:18709]
CCNB3	YPR120C	CLB5	M:M	Yes	1.48679	-0.353998	0.779839	-0.662318	0.528426	2.8669	-0.465092	4.48953	0		0		0		0		0		0		0		0		N	N	Y	Y	N	N	N	N	cyclin B3 [Source:HGNC Symbol;Acc:HGNC:18709]
CCNB3	YGR109C	CLB6	M:M	No	0.609904	-0.064168	0.271482	0.17738	-0.737483	-0.121687	-0.3274	1.0254	0		0		0		0		0		0		0		0		N	N	N	N	N	N	N	N	cyclin B3 [Source:HGNC Symbol;Acc:HGNC:18709]
CCNC	YNL025C	SSN8	1:M	No	-1.74212	0.969763	-2.14127	-0.594469	1.71162	0.49753	1.76127	0.884161	0		0		0		0		1	|central_nervous_system	0		0		0		N	N	N	N	N	N	N	N	cyclin C [Source:HGNC Symbol;Acc:HGNC:1581]
CCNE1	YGR108W	CLB1	M:M	No	0.520467	0.23969	0.383168	-1.42926	-0.307754	-0.738345	0.173741	-0.451204	0		0		0		0		0		0		0		0		N	N	N	N	N	N	N	N	cyclin E1 [Source:HGNC Symbol;Acc:HGNC:1589]
CCNE1	YPR119W	CLB2	M:M	Yes	1.54168	-0.304436	1.27729	1.59781	-1.01377	-0.553067	-1.02235	-3.71574	0		0		0		0		0		0		0		0		N	N	N	N	N	N	Y	N	cyclin E1 [Source:HGNC Symbol;Acc:HGNC:1589]
CCNE1	YDL155W	CLB3	M:M	No	0.477736	-0.003732	-0.0669993	-0.279698	0.995536	1.38139	-0.742377	1.81688	0		0		0		0		0		0		0		0		N	N	N	N	N	N	N	N	cyclin E1 [Source:HGNC Symbol;Acc:HGNC:1589]
CCNE1	YLR210W	CLB4	M:M	No	0.719249	0.297725	0.735513	-0.166988	-0.779577	0.027553	-1.44045	0.784493	0		0		0		0		0		0		0		0		N	N	N	N	N	N	N	N	cyclin E1 [Source:HGNC Symbol;Acc:HGNC:1589]
CCNE1	YPR120C	CLB5	M:M	Yes	1.48679	-0.353998	0.779839	-0.662318	0.528426	2.8669	-0.465092	4.48953	0		0		0		0		0		0		0		0		N	N	Y	Y	N	N	N	N	cyclin E1 [Source:HGNC Symbol;Acc:HGNC:1589]
CCNE1	YGR109C	CLB6	M:M	No	0.609904	-0.064168	0.271482	0.17738	-0.737483	-0.121687	-0.3274	1.0254	0		0		0		0		0		0		0		0		N	N	N	N	N	N	N	N	cyclin E1 [Source:HGNC Symbol;Acc:HGNC:1589]
CCNE2	YGR108W	CLB1	M:M	No	0.520467	0.23969	0.383168	-1.42926	-0.307754	-0.738345	0.173741	-0.451204	2	|lung|pancreas	0		0		0		0		0		0		0		N	N	N	N	N	N	N	N	cyclin E2 [Source:HGNC Symbol;Acc:HGNC:1590]
CCNE2	YPR119W	CLB2	M:M	Yes	1.54168	-0.304436	1.27729	1.59781	-1.01377	-0.553067	-1.02235	-3.71574	2	|lung|pancreas	0		0		0		0		0		0		0		N	N	N	N	N	N	Y	N	cyclin E2 [Source:HGNC Symbol;Acc:HGNC:1590]
CCNE2	YDL155W	CLB3	M:M	No	0.477736	-0.003732	-0.0669993	-0.279698	0.995536	1.38139	-0.742377	1.81688	2	|lung|pancreas	0		0		0		0		0		0		0		N	N	N	N	N	N	N	N	cyclin E2 [Source:HGNC Symbol;Acc:HGNC:1590]
CCNE2	YLR210W	CLB4	M:M	No	0.719249	0.297725	0.735513	-0.166988	-0.779577	0.027553	-1.44045	0.784493	2	|lung|pancreas	0		0		0		0		0		0		0		N	N	N	N	N	N	N	N	cyclin E2 [Source:HGNC Symbol;Acc:HGNC:1590]
CCNE2	YPR120C	CLB5	M:M	Yes	1.48679	-0.353998	0.779839	-0.662318	0.528426	2.8669	-0.465092	4.48953	2	|lung|pancreas	2	|lung|pancreas	2	|lung|pancreas	2	|lung|pancreas	0		0		0		0		N	N	Y	Y	N	N	N	N	cyclin E2 [Source:HGNC Symbol;Acc:HGNC:1590]
CCNE2	YGR109C	CLB6	M:M	No	0.609904	-0.064168	0.271482	0.17738	-0.737483	-0.121687	-0.3274	1.0254	2	|lung|pancreas	0		0		0		0		0		0		0		N	N	N	N	N	N	N	N	cyclin E2 [Source:HGNC Symbol;Acc:HGNC:1590]
CCNH	YPR025C	CCL1	1:1	No	0.802777	-0.770765	0.22511	-2.04196	-0.605592	-0.559696	-0.660818	-0.188842	1	|haematopoietic_and_lymphoid_tissue	0		0		0		0		0		0		0		N	N	N	N	N	N	N	N	cyclin H [Source:HGNC Symbol;Acc:HGNC:1594]
CCNK	YNL025C	SSN8	1:M	No	-1.74212	0.969763	-2.14127	-0.594469	1.71162	0.49753	1.76127	0.884161	0		0		0		0		0		0		0		0		N	N	N	N	N	N	N	N	cyclin K [Source:HGNC Symbol;Acc:HGNC:1596]
CCNL1	YNL025C	SSN8	1:M	No	-1.74212	0.969763	-2.14127	-0.594469	1.71162	0.49753	1.76127	0.884161	0		0		0		0		1	|head_and_neck	0		0		0		N	N	N	N	N	N	N	N	cyclin L1 [Source:HGNC Symbol;Acc:HGNC:20569]
CCNL2	YNL025C	SSN8	1:M	No	-1.74212	0.969763	-2.14127	-0.594469	1.71162	0.49753	1.76127	0.884161	0		0		0		0		1	|oesophagus	0		0		0		N	N	N	N	N	N	N	N	cyclin L2 [Source:HGNC Symbol;Acc:HGNC:20570]
CCNO	YGR108W	CLB1	M:M	No	0.520467	0.23969	0.383168	-1.42926	-0.307754	-0.738345	0.173741	-0.451204	1	|ovary	0		0		0		1	|central_nervous_system	0		0		0		N	N	N	N	N	N	N	N	cyclin O [Source:HGNC Symbol;Acc:HGNC:18576]
CCNO	YPR119W	CLB2	M:M	Yes	1.54168	-0.304436	1.27729	1.59781	-1.01377	-0.553067	-1.02235	-3.71574	1	|ovary	0		0		0		1	|central_nervous_system	0		1	|central_nervous_system	0		N	N	N	N	N	N	Y	N	cyclin O [Source:HGNC Symbol;Acc:HGNC:18576]
CCNO	YDL155W	CLB3	M:M	No	0.477736	-0.003732	-0.0669993	-0.279698	0.995536	1.38139	-0.742377	1.81688	1	|ovary	0		0		0		1	|central_nervous_system	0		0		0		N	N	N	N	N	N	N	N	cyclin O [Source:HGNC Symbol;Acc:HGNC:18576]
CCNO	YLR210W	CLB4	M:M	No	0.719249	0.297725	0.735513	-0.166988	-0.779577	0.027553	-1.44045	0.784493	1	|ovary	0		0		0		1	|central_nervous_system	0		0		0		N	N	N	N	N	N	N	N	cyclin O [Source:HGNC Symbol;Acc:HGNC:18576]
CCNO	YPR120C	CLB5	M:M	Yes	1.48679	-0.353998	0.779839	-0.662318	0.528426	2.8669	-0.465092	4.48953	1	|ovary	1	|ovary	1	|ovary	1	|ovary	1	|central_nervous_system	0		0		0		N	N	Y	Y	N	N	N	N	cyclin O [Source:HGNC Symbol;Acc:HGNC:18576]
CCNO	YGR109C	CLB6	M:M	No	0.609904	-0.064168	0.271482	0.17738	-0.737483	-0.121687	-0.3274	1.0254	1	|ovary	0		0		0		1	|central_nervous_system	0		0		0		N	N	N	N	N	N	N	N	cyclin O [Source:HGNC Symbol;Acc:HGNC:18576]
CCNT1	YNL025C	SSN8	1:M	No	-1.74212	0.969763	-2.14127	-0.594469	1.71162	0.49753	1.76127	0.884161	0		0		0		0		0		0		0		0		N	N	N	N	N	N	N	N	cyclin T1 [Source:HGNC Symbol;Acc:HGNC:1599]
CCNT2	YNL025C	SSN8	1:M	No	-1.74212	0.969763	-2.14127	-0.594469	1.71162	0.49753	1.76127	0.884161	0		0		0		0		1	|bone	0		0		0		N	N	N	N	N	N	N	N	cyclin T2 [Source:HGNC Symbol;Acc:HGNC:1600]
CCS	YJR104C	SOD1	1:M	Yes	0.0124789	-0.547621	-1.28815	-10.6961	0.268396	6.17305	0.278421	8.09557	0		0		0		0		0		0		0		0		N	N	Y	Y	N	N	N	N	copper chaperone for superoxide dismutase [Source:HGNC Symbol;Acc:HGNC:1613]
CCT2	YIL142W	CCT2	1:1	Yes	-3.16407	-1.32963	0.3856	-0.122326	6.58365	-4.88289	0.720537	1.447	1	|autonomic_ganglia	0		0		0		2	|haematopoietic_and_lymphoid_tissue|liver	0		0		2	|haematopoietic_and_lymphoid_tissue|liver	N	N	N	N	N	N	N	Y	chaperonin containing TCP1 subunit 2 [Source:HGNC Symbol;Acc:HGNC:1615]
CCT3	YJL014W	CCT3	1:1	No	0.0374608	0.429378	-0.0567579	0.983452	1.01331	-0.336431	-0.238932	0.411386	0		0		0		0		2	|skin|urinary_tract	0		0		0		N	N	N	N	Y	N	N	N	chaperonin containing TCP1 subunit 3 [Source:HGNC Symbol;Acc:HGNC:1616]
CCT4	YDL143W	CCT4	1:1	Yes	0.853348	-0.181435	0.00776047	0.915502	-2.02158	2.44201	-2.78324	0.908403	0		0		0		0		3	|kidney|skin|urinary_tract	0		0		0		N	N	N	Y	Y	N	N	N	chaperonin containing TCP1 subunit 4 [Source:HGNC Symbol;Acc:HGNC:1617]
CCT8	YJL008C	CCT8	1:M	Yes	0.758041	-0.014273	0.41054	-0.216787	0.0619681	2.64159	-0.696416	3.40393	1	|autonomic_ganglia	1	|autonomic_ganglia	1	|autonomic_ganglia	1	|autonomic_ganglia	2	|kidney|stomach	0		0		0		N	N	Y	Y	N	N	N	N	chaperonin containing TCP1 subunit 8 [Source:HGNC Symbol;Acc:HGNC:1623]
CDC123	YLR215C	CDC123	1:1	No	0.26232	0.193714	-0.273675	0.968458	-0.550221	1.09529	-0.939094	0.551402	0		0		0		0		3	|bone|endometrium|thyroid	0		0		0		N	N	N	N	Y	N	N	N	cell division cycle 123 [Source:HGNC Symbol;Acc:HGNC:16827]
CDC14A	YFR028C	CDC14	1:M	Yes	-10.3894	-14.6462	0.001	0.0001	17.2878	24.0589	0.001	0.0001	2	|head_and_neck|urinary_tract	0		0		2	|head_and_neck|urinary_tract	2	|haematopoietic_and_lymphoid_tissue|pancreas	0		0		0		N	N	N	Y	N	N	N	N	cell division cycle 14A [Source:HGNC Symbol;Acc:HGNC:1718]
CDC14B	YFR028C	CDC14	1:M	Yes	-10.3894	-14.6462	0.001	0.0001	17.2878	24.0589	0.001	0.0001	3	|endometrium|haematopoietic_and_lymphoid_tissue|liver	0		0		3	|endometrium|haematopoietic_and_lymphoid_tissue|liver	0		0		0		0		N	N	N	Y	N	N	N	N	cell division cycle 14B [Source:HGNC Symbol;Acc:HGNC:1719]
CDC16	YKL022C	CDC16	1:1	No	0.445908	0.516547	-0.412595	0.661468	-1.73638	1.28676	-1.94061	1.77526	1	|haematopoietic_and_lymphoid_tissue	0		0		0		1	|ovary	0		0		0		N	N	N	N	N	N	N	N	cell division cycle 16 [Source:HGNC Symbol;Acc:HGNC:1720]
CDC20	YGL003C	CDH1	1:M	Yes	-0.927183	1.06305	-0.621059	0.189337	2.71984	-3.51423	1.05928	0.457332	2	|bone|large_intestine	0		0		0		0		0		0		0		N	N	N	N	N	N	N	Y	cell division cycle 20 [Source:HGNC Symbol;Acc:HGNC:1723]
CDC20B	YGL003C	CDH1	1:M	Yes	-0.927183	1.06305	-0.621059	0.189337	2.71984	-3.51423	1.05928	0.457332	0		0		0		0		0		0		0		0		N	N	N	N	N	N	N	Y	cell division cycle 20B [Source:HGNC Symbol;Acc:HGNC:24222]
CDC23	YHR166C	CDC23	1:1	No	0.873173	1.08029	0.0281226	-1.10243	-1.29149	-1.66075	0.537175	-1.86052	0		0		0		0		1	|skin	0		0		0		N	N	N	N	Y	N	N	N	cell division cycle 23 [Source:HGNC Symbol;Acc:HGNC:1724]
CDC25A	YMR036C	MIH1	1:M	No	0.549855	-0.194338	0.43847	0.623909	-2.29205	-0.032829	-1.46388	-1.45849	0		0		0		0		1	|urinary_tract	0		0		0		N	N	N	N	N	N	N	N	cell division cycle 25A [Source:HGNC Symbol;Acc:HGNC:1725]
CDC25B	YMR036C	MIH1	1:M	No	0.549855	-0.194338	0.43847	0.623909	-2.29205	-0.032829	-1.46388	-1.45849	0		0		0		0		0		0		0		0		N	N	N	N	N	N	N	N	cell division cycle 25B [Source:HGNC Symbol;Acc:HGNC:1726]
CDC25C	YMR036C	MIH1	1:M	No	0.549855	-0.194338	0.43847	0.623909	-2.29205	-0.032829	-1.46388	-1.45849	0		0		0		0		0		0		0		0		N	N	N	N	N	N	N	N	cell division cycle 25C [Source:HGNC Symbol;Acc:HGNC:1727]
CDC27	YBL084C	CDC27	1:1	Yes	1.06458	0.588211	0.859735	-7.53458	-0.832509	-3.29241	4.23156	5.31113	0		0		0		0		1	|lung	0		0		1	|lung	N	N	Y	N	N	N	N	Y	cell division cycle 27 [Source:HGNC Symbol;Acc:HGNC:1728]
CDC34	YMR022W	UBC7	1:M	No	2.14284	0.103584	0.001	0.0001	-2.3914	0.360019	0.001	0.0001	0		0		0		0		0		0		0		0		N	N	N	N	N	N	N	N	cell division cycle 34 [Source:HGNC Symbol;Acc:HGNC:1734]
CDC40	YDR364C	CDC40	1:M	Yes	-2.34452	1.64773	0.501174	0.770409	2.06566	-4.91412	-1.15186	0.952798	0		0		0		0		0		0		0		0		N	N	N	N	N	N	N	Y	cell division cycle 40 [Source:HGNC Symbol;Acc:HGNC:17350]
CDC42	YLR229C	CDC42	1:M	No	0.001	0.0001	0.001	0.0001	0.001	0.0001	0.001	0.0001	1	|urinary_tract	0		0		0		0		0		0		0		N	N	N	N	N	N	N	N	cell division cycle 42 [Source:HGNC Symbol;Acc:HGNC:1736]
CDC42BPA	YNL161W	CBK1	1:M	Yes	0.505467	0.120335	-0.24426	0.545702	0.129857	2.41441	-0.709359	3.0928	2	|liver|urinary_tract	2	|liver|urinary_tract	2	|liver|urinary_tract	2	|liver|urinary_tract	0		0		0		0		N	N	Y	Y	N	N	N	N	CDC42 binding protein kinase alpha [Source:HGNC Symbol;Acc:HGNC:1737]
CDC42BPB	YNL161W	CBK1	1:M	Yes	0.505467	0.120335	-0.24426	0.545702	0.129857	2.41441	-0.709359	3.0928	1	|haematopoietic_and_lymphoid_tissue	1	|haematopoietic_and_lymphoid_tissue	1	|haematopoietic_and_lymphoid_tissue	1	|haematopoietic_and_lymphoid_tissue	1	|lung	0		0		0		N	N	Y	Y	N	N	N	N	CDC42 binding protein kinase beta [Source:HGNC Symbol;Acc:HGNC:1738]
CDC42BPG	YNL161W	CBK1	1:M	Yes	0.505467	0.120335	-0.24426	0.545702	0.129857	2.41441	-0.709359	3.0928	0		0		0		0		0		0		0		0		N	N	Y	Y	N	N	N	N	CDC42 binding protein kinase gamma [Source:HGNC Symbol;Acc:HGNC:29829]
CDC45	YLR103C	CDC45	1:1	No	-0.600462	-0.082844	0.32909	-0.852251	-2.13156	-1.05977	-1.15187	-0.566397	2	|pancreas|pleura	0		0		0		0		0		0		0		N	N	N	N	N	N	N	N	cell division cycle 45 [Source:HGNC Symbol;Acc:HGNC:1739]
CDC5L	YMR213W	CEF1	1:1	Yes	-8.81283	-21.408	0.001	0.0001	4.00049	34.7644	0.001	0.0001	1	|biliary_tract	0		0		1	|biliary_tract	3	|endometrium|ovary|prostate	0		0		0		N	N	N	Y	N	N	N	N	cell division cycle 5 like [Source:HGNC Symbol;Acc:HGNC:1743]
CDC6	YJL194W	CDC6	1:M	Yes	0.723869	0.537562	1.63937	-0.056123	3.64449	-2.90655	1.60666	-1.32094	0		0		0		0		0		0		0		0		N	N	N	N	N	N	N	Y	cell division cycle 6 [Source:HGNC Symbol;Acc:HGNC:1744]
CDC7	YDL017W	CDC7	1:1	Yes	0.560294	-2.87026	-0.0404405	-12.1352	2.89795	11.6217	2.07714	10.6782	0		0		0		0		0		0		0		0		N	N	Y	Y	N	N	N	N	cell division cycle 7 [Source:HGNC Symbol;Acc:HGNC:1745]
CDC73	YLR418C	CDC73	1:1	Yes	-2.691	1.7835	-11.7149	-2.91497	5.06821	-3.2076	7.88787	0.82773	0		0		0		0		0		0		0		0		N	N	N	N	N	N	N	Y	cell division cycle 73 [Source:HGNC Symbol;Acc:HGNC:16783]
CDIPT	YPR113W	PIS1	1:1	Yes	0.474952	1.22114	-0.00667746	0.477826	0.0524724	-2.55147	0.46059	-1.86225	2	|haematopoietic_and_lymphoid_tissue|thyroid	0		0		0		1	|pleura	0		0		1	|pleura	Y	N	N	N	N	N	N	Y	CDP-diacylglycerol--inositol 3-phosphatidyltransferase [Source:HGNC Symbol;Acc:HGNC:1769]
CDK1	YBR160W	CDC28	1:M	Yes	-0.804402	-18.8486	0.001	0.0001	8.4184	29.199	0.001	0.0001	0		0		0		0		0		0		0		0		N	N	N	Y	N	N	N	N	cyclin dependent kinase 1 [Source:HGNC Symbol;Acc:HGNC:1722]
CDK10	YBR160W	CDC28	1:M	Yes	-0.804402	-18.8486	0.001	0.0001	8.4184	29.199	0.001	0.0001	1	|autonomic_ganglia	0		0		1	|autonomic_ganglia	1	|oesophagus	0		0		0		N	N	N	Y	N	N	N	N	cyclin dependent kinase 10 [Source:HGNC Symbol;Acc:HGNC:1770]
CDK11B	YBR160W	CDC28	1:M	Yes	-0.804402	-18.8486	0.001	0.0001	8.4184	29.199	0.001	0.0001	3	|breast|prostate|stomach	0		0		3	|breast|prostate|stomach	1	|oesophagus	0		0		0		N	N	N	Y	N	N	N	N	cyclin dependent kinase 11B [Source:HGNC Symbol;Acc:HGNC:1729]
CDK12	YKL139W	CTK1	1:M	Yes	-7.45962	-2.9231	-3.46645	-12.6361	10.6652	3.3419	4.39226	14.9532	1	|biliary_tract	1	|biliary_tract	1	|biliary_tract	1	|biliary_tract	1	|ovary	0		0		0		N	N	Y	Y	N	N	N	N	cyclin dependent kinase 12 [Source:HGNC Symbol;Acc:HGNC:24224]
CDK13	YKL139W	CTK1	1:M	Yes	-7.45962	-2.9231	-3.46645	-12.6361	10.6652	3.3419	4.39226	14.9532	0		0		0		0		2	|bone|haematopoietic_and_lymphoid_tissue	0		0		0		N	N	Y	Y	Y	N	N	N	cyclin dependent kinase 13 [Source:HGNC Symbol;Acc:HGNC:1733]
CDK14	YPL031C	PHO85	1:M	Yes	-8.38895	-15.4597	0.001	0.0001	9.48352	22.7688	0.001	0.0001	0		0		0		0		0		0		0		0		N	N	N	Y	N	N	N	N	cyclin dependent kinase 14 [Source:HGNC Symbol;Acc:HGNC:8883]
CDK15	YPL031C	PHO85	1:M	Yes	-8.38895	-15.4597	0.001	0.0001	9.48352	22.7688	0.001	0.0001	1	|pleura	0		0		1	|pleura	0		0		0		0		N	N	N	Y	N	N	N	N	cyclin dependent kinase 15 [Source:HGNC Symbol;Acc:HGNC:14434]
CDK16	YPL031C	PHO85	1:M	Yes	-8.38895	-15.4597	0.001	0.0001	9.48352	22.7688	0.001	0.0001	1	|bone	0		0		1	|bone	0		0		0		0		N	N	N	Y	N	N	N	N	cyclin dependent kinase 16 [Source:HGNC Symbol;Acc:HGNC:8749]
CDK17	YPL031C	PHO85	1:M	Yes	-8.38895	-15.4597	0.001	0.0001	9.48352	22.7688	0.001	0.0001	1	|skin	0		0		1	|skin	1	|liver	0		0		0		N	N	N	Y	N	N	N	N	cyclin dependent kinase 17 [Source:HGNC Symbol;Acc:HGNC:8750]
CDK18	YPL031C	PHO85	1:M	Yes	-8.38895	-15.4597	0.001	0.0001	9.48352	22.7688	0.001	0.0001	3	|endometrium|lung|thyroid	0		0		3	|endometrium|lung|thyroid	1	|haematopoietic_and_lymphoid_tissue	0		0		0		N	N	N	Y	N	N	N	N	cyclin dependent kinase 18 [Source:HGNC Symbol;Acc:HGNC:8751]
CDK19	YPL042C	SSN3	1:M	Yes	-1.16494	-2.88622	-2.35207	-1.43725	1.1247	0.759479	1.5386	3.00686	0		0		0		0		0		0		0		0		N	N	Y	N	N	N	N	N	cyclin dependent kinase 19 [Source:HGNC Symbol;Acc:HGNC:19338]
CDK2	YBR160W	CDC28	1:M	Yes	-0.804402	-18.8486	0.001	0.0001	8.4184	29.199	0.001	0.0001	0		0		0		0		0		0		0		0		N	N	N	Y	N	N	N	N	cyclin dependent kinase 2 [Source:HGNC Symbol;Acc:HGNC:1771]
CDK20	YDL108W	KIN28	1:M	Yes	-1.26334	1.07069	0.195216	-1.22584	-1.71137	-2.20031	-0.308759	-2.52699	0		0		0		0		0		0		0		0		N	N	N	N	N	N	Y	Y	cyclin dependent kinase 20 [Source:HGNC Symbol;Acc:HGNC:21420]
CDK4	YBR160W	CDC28	1:M	Yes	-0.804402	-18.8486	0.001	0.0001	8.4184	29.199	0.001	0.0001	0		0		0		0		1	|oesophagus	0		0		0		N	N	N	Y	N	N	N	N	cyclin dependent kinase 4 [Source:HGNC Symbol;Acc:HGNC:1773]
CDK5	YBR160W	CDC28	1:M	Yes	-0.804402	-18.8486	0.001	0.0001	8.4184	29.199	0.001	0.0001	0		0		0		0		1	|stomach	0		0		0		N	N	N	Y	N	N	N	N	cyclin dependent kinase 5 [Source:HGNC Symbol;Acc:HGNC:1774]
CDK6	YBR160W	CDC28	1:M	Yes	-0.804402	-18.8486	0.001	0.0001	8.4184	29.199	0.001	0.0001	2	|oesophagus|pancreas	0		0		2	|oesophagus|pancreas	0		0		0		0		N	N	N	Y	N	N	N	N	cyclin dependent kinase 6 [Source:HGNC Symbol;Acc:HGNC:1777]
CDK7	YDL108W	KIN28	1:M	Yes	-1.26334	1.07069	0.195216	-1.22584	-1.71137	-2.20031	-0.308759	-2.52699	0		0		0		0		2	|endometrium|large_intestine	2	|endometrium|large_intestine	2	|endometrium|large_intestine	2	|endometrium|large_intestine	N	N	N	N	Y	Y	Y	Y	cyclin dependent kinase 7 [Source:HGNC Symbol;Acc:HGNC:1778]
CDK8	YPL042C	SSN3	1:M	Yes	-1.16494	-2.88622	-2.35207	-1.43725	1.1247	0.759479	1.5386	3.00686	1	|autonomic_ganglia	0		1	|autonomic_ganglia	0		0		0		0		0		N	N	Y	N	N	N	N	N	cyclin dependent kinase 8 [Source:HGNC Symbol;Acc:HGNC:1779]
CDK9	YKL139W	CTK1	1:M	Yes	-7.45962	-2.9231	-3.46645	-12.6361	10.6652	3.3419	4.39226	14.9532	0		0		0		0		3	|haematopoietic_and_lymphoid_tissue|skin|thyroid	0		0		0		N	N	Y	Y	Y	N	N	N	cyclin dependent kinase 9 [Source:HGNC Symbol;Acc:HGNC:1780]
CDKL1	YDL108W	KIN28	1:M	Yes	-1.26334	1.07069	0.195216	-1.22584	-1.71137	-2.20031	-0.308759	-2.52699	0		0		0		0		1	|urinary_tract	1	|urinary_tract	1	|urinary_tract	1	|urinary_tract	N	N	N	N	N	N	Y	Y	cyclin dependent kinase like 1 [Source:HGNC Symbol;Acc:HGNC:1781]
CDKL2	YDL108W	KIN28	1:M	Yes	-1.26334	1.07069	0.195216	-1.22584	-1.71137	-2.20031	-0.308759	-2.52699	1	|ovary	0		0		0		1	|bone	1	|bone	1	|bone	1	|bone	N	N	N	N	N	N	Y	Y	cyclin dependent kinase like 2 [Source:HGNC Symbol;Acc:HGNC:1782]
CDKL4	YDL108W	KIN28	1:M	Yes	-1.26334	1.07069	0.195216	-1.22584	-1.71137	-2.20031	-0.308759	-2.52699	1	|oesophagus	0		0		0		2	|lung|soft_tissue	2	|lung|soft_tissue	2	|lung|soft_tissue	2	|lung|soft_tissue	N	N	N	N	N	N	Y	Y	cyclin dependent kinase like 4 [Source:HGNC Symbol;Acc:HGNC:19287]
CDKL5	YDL108W	KIN28	1:M	Yes	-1.26334	1.07069	0.195216	-1.22584	-1.71137	-2.20031	-0.308759	-2.52699	1	|stomach	0		0		0		0		0		0		0		N	N	N	N	N	N	Y	Y	cyclin dependent kinase like 5 [Source:HGNC Symbol;Acc:HGNC:11411]
CDS1	YBR029C	CDS1	1:M	Yes	1.65822	0.566765	1.6677	1.2838	0.619273	-2.47322	-0.505332	-4.31398	1	|thyroid	0		0		0		0		0		0		0		N	N	N	N	N	N	Y	Y	CDP-diacylglycerol synthase 1 [Source:HGNC Symbol;Acc:HGNC:1800]
CDS2	YBR029C	CDS1	1:M	Yes	1.65822	0.566765	1.6677	1.2838	0.619273	-2.47322	-0.505332	-4.31398	0		0		0		0		0		0		0		0		N	N	N	N	N	N	Y	Y	CDP-diacylglycerol synthase 2 [Source:HGNC Symbol;Acc:HGNC:1801]
CDYL	YOR180C	DCI1	M:M	No	-0.375694	-0.058744	-0.768088	0.740017	-1.73826	0.788454	-1.33376	0.157215	0		0		0		0		1	|thyroid	0		0		0		N	N	N	N	N	N	N	N	chromodomain Y like [Source:HGNC Symbol;Acc:HGNC:1811]
CDYL	YLR284C	ECI1	M:M	Yes	-1.60383	0.84887	-0.2958	-2.55432	0.554153	-1.90705	0.125265	5.17412	0		0		0		0		1	|thyroid	0		0		0		N	N	Y	N	N	N	N	N	chromodomain Y like [Source:HGNC Symbol;Acc:HGNC:1811]
CDYL2	YOR180C	DCI1	M:M	No	-0.375694	-0.058744	-0.768088	0.740017	-1.73826	0.788454	-1.33376	0.157215	1	|cervix	0		0		0		0		0		0		0		N	N	N	N	N	N	N	N	chromodomain Y like 2 [Source:HGNC Symbol;Acc:HGNC:23030]
CDYL2	YLR284C	ECI1	M:M	Yes	-1.60383	0.84887	-0.2958	-2.55432	0.554153	-1.90705	0.125265	5.17412	1	|cervix	0		1	|cervix	0		0		0		0		0		N	N	Y	N	N	N	N	N	chromodomain Y like 2 [Source:HGNC Symbol;Acc:HGNC:23030]
CEBPZ	YDR060W	MAK21	1:1	Yes	1.13722	0.831396	0.304578	-0.085649	0.320851	-2.40956	1.07417	-1.7951	1	|biliary_tract	0		0		0		1	|breast	0		0		1	|breast	N	N	N	N	N	N	N	Y	CCAAT enhancer binding protein zeta [Source:HGNC Symbol;Acc:HGNC:24218]
CECR2	YGR252W	GCN5	1:M	Yes	-1.36399	1.77294	-0.998198	-10.2079	5.09056	-3.71074	5.32838	-8.68404	1	|lung	0		0		0		1	|ovary	1	|ovary	1	|ovary	1	|ovary	N	N	N	N	N	N	Y	Y	CECR2, histone acetyl-lysine reader [Source:HGNC Symbol;Acc:HGNC:1840]
CENPA	YKL049C	CSE4	1:1	Yes	-1.377	-15.4893	-8.83338	-13.4466	7.60834	2.29615	14.2168	16.3734	1	|large_intestine	1	|large_intestine	1	|large_intestine	1	|large_intestine	0		0		0		0		N	N	Y	Y	N	N	N	N	centromere protein A [Source:HGNC Symbol;Acc:HGNC:1851]
CEP350	YPL174C	NIP100	1:M	No	0.157069	-0.099107	-0.177092	-0.569819	0.0235478	0.554603	-0.0185237	1.92982	0		0		0		0		1	|prostate	0		0		0		N	N	N	N	N	N	N	N	centrosomal protein 350 [Source:HGNC Symbol;Acc:HGNC:24238]
CEPT1	YNL130C	CPT1	M:M	Yes	0.8433	0.095391	0.507059	0.483156	-1.28948	-1.00535	-1.35529	2.88985	0		0		0		0		2	|haematopoietic_and_lymphoid_tissue|oesophagus	0		0		0		N	N	Y	N	Y	N	N	N	choline/ethanolamine phosphotransferase 1 [Source:HGNC Symbol;Acc:HGNC:24289]
CEPT1	YHR123W	EPT1	M:M	No	0.589546	-0.044565	-0.0416507	0.596797	-0.607672	0.016641	-0.184411	-0.274921	0		0		0		0		2	|haematopoietic_and_lymphoid_tissue|oesophagus	0		0		0		N	N	N	N	Y	N	N	N	choline/ethanolamine phosphotransferase 1 [Source:HGNC Symbol;Acc:HGNC:24289]
CERK	YOR171C	LCB4	M:M	Yes	-0.0462597	0.199053	-0.5006	1.25742	-0.683969	-1.19317	-1.24652	-4.58624	1	|central_nervous_system	0		0		0		0		0		0		0		N	N	N	N	N	N	Y	N	ceramide kinase [Source:HGNC Symbol;Acc:HGNC:19256]
CERK	YLR260W	LCB5	M:M	No	-4.26151	-3.38765	0.001	0.0001	4.63719	0.463684	0.001	0.0001	1	|central_nervous_system	0		0		0		0		0		0		0		N	N	N	N	N	N	N	N	ceramide kinase [Source:HGNC Symbol;Acc:HGNC:19256]
CERKL	YOR171C	LCB4	M:M	Yes	-0.0462597	0.199053	-0.5006	1.25742	-0.683969	-1.19317	-1.24652	-4.58624	1	|head_and_neck	0		0		0		3	|bone|breast|pancreas	0		3	|bone|breast|pancreas	0		N	N	N	N	N	N	Y	N	ceramide kinase like [Source:HGNC Symbol;Acc:HGNC:21699]
CERKL	YLR260W	LCB5	M:M	No	-4.26151	-3.38765	0.001	0.0001	4.63719	0.463684	0.001	0.0001	1	|head_and_neck	0		0		0		3	|bone|breast|pancreas	0		0		0		N	N	N	N	N	N	N	N	ceramide kinase like [Source:HGNC Symbol;Acc:HGNC:21699]
CETN1	YOR257W	CDC31	1:M	Yes	0.89453	-0.162225	0.86575	0.395608	0.805271	2.36411	-1.53048	2.22044	0		0		0		0		0		0		0		0		N	N	Y	Y	N	N	N	N	centrin 1 [Source:HGNC Symbol;Acc:HGNC:1866]
CETN2	YOR257W	CDC31	1:M	Yes	0.89453	-0.162225	0.86575	0.395608	0.805271	2.36411	-1.53048	2.22044	2	|breast|kidney	2	|breast|kidney	2	|breast|kidney	2	|breast|kidney	0		0		0		0		Y	Y	Y	Y	N	N	N	N	centrin 2 [Source:HGNC Symbol;Acc:HGNC:1867]
CETN3	YOR257W	CDC31	1:M	Yes	0.89453	-0.162225	0.86575	0.395608	0.805271	2.36411	-1.53048	2.22044	0		0		0		0		0		0		0		0		N	N	Y	Y	N	N	N	N	centrin 3 [Source:HGNC Symbol;Acc:HGNC:1868]
CFDP1	YBR231C	SWC5	1:1	Yes	0.235721	-1.04002	-0.3178	-7.08068	-0.293612	0.896855	0.394286	10.524	2	|autonomic_ganglia|pleura	0		2	|autonomic_ganglia|pleura	0		0		0		0		0		N	N	Y	N	N	N	N	N	craniofacial development protein 1 [Source:HGNC Symbol;Acc:HGNC:1873]
CFL1	YLL050C	COF1	1:M	No	1.61136	0.067029	1.11567	0.254522	-1.03832	1.69536	-1.88198	-1.87512	1	|pancreas	0		0		0		0		0		0		0		N	N	N	N	N	N	N	N	cofilin 1 [Source:HGNC Symbol;Acc:HGNC:1874]
CFL2	YLL050C	COF1	1:M	No	1.61136	0.067029	1.11567	0.254522	-1.03832	1.69536	-1.88198	-1.87512	2	|haematopoietic_and_lymphoid_tissue|soft_tissue	0		0		0		1	|lung	0		0		0		N	N	N	N	N	N	N	N	cofilin 2 [Source:HGNC Symbol;Acc:HGNC:1875]
CFTR	YLL048C	YBT1	1:1	Yes	-0.0690277	-0.444049	0.227658	-1.07151	0.855597	0.875523	-1.05114	3.47997	1	|cervix	0		1	|cervix	0		0		0		0		0		N	N	Y	N	N	N	N	N	cystic fibrosis transmembrane conductance regulator [Source:HGNC Symbol;Acc:HGNC:1884]
CH25H	YGR060W	ERG25	1:M	Yes	1.45378	0.545304	0.302043	-4.37985	-0.795002	-0.853221	1.17091	3.1487	0		0		0		0		0		0		0		0		N	N	Y	N	N	N	N	N	cholesterol 25-hydroxylase [Source:HGNC Symbol;Acc:HGNC:1907]
CHAC1	YER163C	GCG1	1:M	No	-0.0450018	-0.221047	0.634872	0.510616	-0.937992	0.156341	-1.37209	-0.710157	0		0		0		0		0		0		0		0		N	N	N	N	N	N	N	N	ChaC glutathione specific gamma-glutamylcyclotransferase 1 [Source:HGNC Symbol;Acc:HGNC:28680]
CHAC2	YER163C	GCG1	1:M	No	-0.0450018	-0.221047	0.634872	0.510616	-0.937992	0.156341	-1.37209	-0.710157	0		0		0		0		0		0		0		0		N	N	N	N	N	N	N	N	ChaC cation transport regulator homolog 2 [Source:HGNC Symbol;Acc:HGNC:32363]
CHAF1B	YML102W	CAC2	1:1	Yes	0.114629	0.722972	-0.154833	0.529679	0.377583	-2.20095	-1.10678	0.613429	1	|pancreas	0		0		0		1	|urinary_tract	0		0		1	|urinary_tract	N	N	N	N	N	N	N	Y	chromatin assembly factor 1 subunit B [Source:HGNC Symbol;Acc:HGNC:1911]
CHAT	YML042W	CAT2	1:M	No	0.64349	0.371302	0.0994056	0.598971	-0.750439	-0.300568	-0.49374	-0.294413	0		0		0		0		0		0		0		0		N	N	N	N	N	N	N	N	choline O-acetyltransferase [Source:HGNC Symbol;Acc:HGNC:1912]
CHCHD10	YMR002W	MIX17	1:M	No	0.611919	0.337873	0.35573	0.009039	-0.810144	-0.688887	0.627328	0.096959	1	|haematopoietic_and_lymphoid_tissue	0		0		0		0		0		0		0		N	N	N	N	N	N	N	N	coiled-coil-helix-coiled-coil-helix domain containing 10 [Source:HGNC Symbol;Acc:HGNC:15559]
CHCHD2	YMR002W	MIX17	1:M	No	0.611919	0.337873	0.35573	0.009039	-0.810144	-0.688887	0.627328	0.096959	1	|lung	0		0		0		1	|central_nervous_system	0		0		0		N	N	N	N	N	N	N	N	coiled-coil-helix-coiled-coil-helix domain containing 2 [Source:HGNC Symbol;Acc:HGNC:21645]
CHCHD4	YKL195W	MIA40	1:1	Yes	-2.62538	-16.4982	-14.3675	-13.4466	9.14308	-3.38347	14.2168	16.3734	0		0		0		0		2	|autonomic_ganglia|thyroid	0		0		2	|autonomic_ganglia|thyroid	N	N	Y	N	Y	N	N	Y	coiled-coil-helix-coiled-coil-helix domain containing 4 [Source:HGNC Symbol;Acc:HGNC:26467]
CHD1	YER164W	CHD1	1:M	No	0.218838	-0.246819	0.793028	0.03189	-1.0068	-1.47763	-1.35411	0.863956	0		0		0		0		2	|bone|haematopoietic_and_lymphoid_tissue	0		0		0		N	N	N	N	N	N	N	N	chromodomain helicase DNA binding protein 1 [Source:HGNC Symbol;Acc:HGNC:1915]
CHD1L	YBR245C	ISW1	1:M	Yes	0.708746	-0.053462	0.0122352	-3.37852	-0.662508	-1.31083	-0.923534	6.20395	0		0		0		0		0		0		0		0		N	N	Y	N	N	N	N	N	chromodomain helicase DNA binding protein 1 like [Source:HGNC Symbol;Acc:HGNC:1916]
CHD2	YER164W	CHD1	1:M	No	0.218838	-0.246819	0.793028	0.03189	-1.0068	-1.47763	-1.35411	0.863956	0		0		0		0		2	|bone|lung	0		0		0		N	N	N	N	Y	N	N	N	chromodomain helicase DNA binding protein 2 [Source:HGNC Symbol;Acc:HGNC:1917]
CHD3	YER164W	CHD1	1:M	No	0.218838	-0.246819	0.793028	0.03189	-1.0068	-1.47763	-1.35411	0.863956	1	|urinary_tract	0		0		0		1	|haematopoietic_and_lymphoid_tissue	0		0		0		N	N	N	N	Y	N	N	N	chromodomain helicase DNA binding protein 3 [Source:HGNC Symbol;Acc:HGNC:1918]
CHD4	YER164W	CHD1	1:M	No	0.218838	-0.246819	0.793028	0.03189	-1.0068	-1.47763	-1.35411	0.863956	1	|thyroid	0		0		0		1	|central_nervous_system	0		0		0		N	N	N	N	N	N	N	N	chromodomain helicase DNA binding protein 4 [Source:HGNC Symbol;Acc:HGNC:1919]
CHD5	YER164W	CHD1	1:M	No	0.218838	-0.246819	0.793028	0.03189	-1.0068	-1.47763	-1.35411	0.863956	1	|kidney	0		0		0		0		0		0		0		N	N	N	N	N	N	N	N	chromodomain helicase DNA binding protein 5 [Source:HGNC Symbol;Acc:HGNC:16816]
CHD6	YER164W	CHD1	1:M	No	0.218838	-0.246819	0.793028	0.03189	-1.0068	-1.47763	-1.35411	0.863956	1	|lung	0		0		0		0		0		0		0		N	N	N	N	N	N	N	N	chromodomain helicase DNA binding protein 6 [Source:HGNC Symbol;Acc:HGNC:19057]
CHD7	YER164W	CHD1	1:M	No	0.218838	-0.246819	0.793028	0.03189	-1.0068	-1.47763	-1.35411	0.863956	2	|autonomic_ganglia|skin	0		0		0		0		0		0		0		N	N	N	N	N	N	N	N	chromodomain helicase DNA binding protein 7 [Source:HGNC Symbol;Acc:HGNC:20626]
CHD8	YER164W	CHD1	1:M	No	0.218838	-0.246819	0.793028	0.03189	-1.0068	-1.47763	-1.35411	0.863956	0		0		0		0		2	|central_nervous_system|haematopoietic_and_lymphoid_tissue	0		0		0		N	N	N	N	N	N	N	N	chromodomain helicase DNA binding protein 8 [Source:HGNC Symbol;Acc:HGNC:20153]
CHD9	YER164W	CHD1	1:M	No	0.218838	-0.246819	0.793028	0.03189	-1.0068	-1.47763	-1.35411	0.863956	1	|pleura	0		0		0		2	|haematopoietic_and_lymphoid_tissue|ovary	0		0		0		N	N	N	N	Y	N	N	N	chromodomain helicase DNA binding protein 9 [Source:HGNC Symbol;Acc:HGNC:25701]
CHEK1	YBR274W_1	YBR274W_1	1:M	No	-0.123407	0.305537	-0.968219	0.396916	0.226156	-0.337444	-1.40925	0.947413	1	|pancreas	0		0		0		0		0		0		0		N	N	N	N	N	N	N	N	checkpoint kinase 1 [Source:HGNC Symbol;Acc:HGNC:1925]
CHEK1	YBR274W_2	YBR274W_2	1:M	No	0.386207	-0.231428	-0.326139	0.846964	-0.200949	-0.420774	-1.07547	0.578641	1	|pancreas	0		0		0		0		0		0		0		N	N	N	N	N	N	N	N	checkpoint kinase 1 [Source:HGNC Symbol;Acc:HGNC:1925]
CHEK2	YDL101C	DUN1	1:1	Yes	-2.68057	1.85696	-0.905835	-3.35544	5.57843	-1.40742	0.841811	4.11279	2	|biliary_tract|central_nervous_system	0		2	|biliary_tract|central_nervous_system	0		0		0		0		0		N	N	Y	N	N	N	N	N	checkpoint kinase 2 [Source:HGNC Symbol;Acc:HGNC:16627]
CHI3L1	YDR371W	CTS2	1:M	No	-1.93577	0.674571	0.324327	0.784947	-1.2775	-0.548562	-2.37077	0.005293	1	|ovary	0		0		0		2	|kidney|oesophagus	0		0		0		N	N	N	N	N	N	N	N	chitinase 3 like 1 [Source:HGNC Symbol;Acc:HGNC:1932]
CHI3L2	YDR371W	CTS2	1:M	No	-1.93577	0.674571	0.324327	0.784947	-1.2775	-0.548562	-2.37077	0.005293	0		0		0		0		2	|haematopoietic_and_lymphoid_tissue|oesophagus	0		0		0		N	N	N	N	Y	N	N	N	chitinase 3 like 2 [Source:HGNC Symbol;Acc:HGNC:1933]
CHIA	YDR371W	CTS2	1:M	No	-1.93577	0.674571	0.324327	0.784947	-1.2775	-0.548562	-2.37077	0.005293	1	|oesophagus	0		0		0		2	|autonomic_ganglia|pleura	0		0		0		N	N	N	N	N	N	N	N	chitinase, acidic [Source:HGNC Symbol;Acc:HGNC:17432]
CHIT1	YDR371W	CTS2	1:M	No	-1.93577	0.674571	0.324327	0.784947	-1.2775	-0.548562	-2.37077	0.005293	2	|endometrium|haematopoietic_and_lymphoid_tissue	0		0		0		0		0		0		0		N	N	N	N	N	N	N	N	chitinase 1 [Source:HGNC Symbol;Acc:HGNC:1936]
CHKA	YLR133W	CKI1	M:M	Yes	-1.11391	0.351156	0.683553	0.391032	-2.38136	0.235921	-0.906018	2.5112	2	|central_nervous_system|haematopoietic_and_lymphoid_tissue	0		2	|central_nervous_system|haematopoietic_and_lymphoid_tissue	0		0		0		0		0		Y	N	Y	N	N	N	N	N	choline kinase alpha [Source:HGNC Symbol;Acc:HGNC:1937]
CHKA	YDR147W_1	YDR147W_1	M:M	Yes	1.67895	0.311166	1.76199	0.623451	-0.563925	-1.72558	-0.948765	2.22097	2	|central_nervous_system|haematopoietic_and_lymphoid_tissue	0		2	|central_nervous_system|haematopoietic_and_lymphoid_tissue	0		0		0		0		0		Y	N	Y	N	N	N	N	N	choline kinase alpha [Source:HGNC Symbol;Acc:HGNC:1937]
CHKA	YDR147W_1	YDR147W_1	M:M	Yes	1.67895	0.311166	1.76199	0.623451	-0.563925	-1.72558	-0.948765	2.22097	2	|central_nervous_system|haematopoietic_and_lymphoid_tissue	0		2	|central_nervous_system|haematopoietic_and_lymphoid_tissue	0		0		0		0		0		Y	N	Y	N	N	N	N	N	choline kinase alpha [Source:HGNC Symbol;Acc:HGNC:1937]
CHKA	YDR147W_2	YDR147W_2	M:M	No	0.239058	0.063107	-0.576222	0.465912	-0.666406	-0.065978	-0.990363	-0.295624	2	|central_nervous_system|haematopoietic_and_lymphoid_tissue	0		0		0		0		0		0		0		Y	N	N	N	N	N	N	N	choline kinase alpha [Source:HGNC Symbol;Acc:HGNC:1937]
CHKA	YDR147W_2	YDR147W_2	M:M	No	0.239058	0.063107	-0.576222	0.465912	-0.666406	-0.065978	-0.990363	-0.295624	2	|central_nervous_system|haematopoietic_and_lymphoid_tissue	0		0		0		0		0		0		0		Y	N	N	N	N	N	N	N	choline kinase alpha [Source:HGNC Symbol;Acc:HGNC:1937]
CHMP1A	YKR035W-A	DID2	1:M	No	0.321209	-0.131407	0.0855747	0.410229	-0.336513	-0.186939	-1.24389	0.81254	0		0		0		0		0		0		0		0		N	N	N	N	N	N	N	N	charged multivesicular body protein 1A [Source:HGNC Symbol;Acc:HGNC:8740]
CHMP2A	YKL002W_1	YKL002W_1	1:M	No	-2.26548	1.31736	0.001	0.0001	2.20623	0.248097	0.001	0.0001	2	|thyroid|urinary_tract	0		0		0		1	|soft_tissue	0		0		0		Y	N	N	N	N	N	N	N	charged multivesicular body protein 2A [Source:HGNC Symbol;Acc:HGNC:30216]
CHMP2A	YKL002W_1	YKL002W_1	1:M	No	-2.26548	1.31736	0.001	0.0001	2.20623	0.248097	0.001	0.0001	2	|thyroid|urinary_tract	0		0		0		1	|soft_tissue	0		0		0		Y	N	N	N	N	N	N	N	charged multivesicular body protein 2A [Source:HGNC Symbol;Acc:HGNC:30216]
CHMP2A	YKL002W_2	YKL002W_2	1:M	No	1.98252	0.551987	2.12525	-0.780391	0.785667	-0.113977	0.195826	1.53704	2	|thyroid|urinary_tract	0		0		0		1	|soft_tissue	0		0		0		Y	N	N	N	N	N	N	N	charged multivesicular body protein 2A [Source:HGNC Symbol;Acc:HGNC:30216]
CHMP2A	YKL002W_2	YKL002W_2	1:M	No	1.98252	0.551987	2.12525	-0.780391	0.785667	-0.113977	0.195826	1.53704	2	|thyroid|urinary_tract	0		0		0		1	|soft_tissue	0		0		0		Y	N	N	N	N	N	N	N	charged multivesicular body protein 2A [Source:HGNC Symbol;Acc:HGNC:30216]
CHMP2B	YKL002W_1	YKL002W_1	1:M	No	-2.26548	1.31736	0.001	0.0001	2.20623	0.248097	0.001	0.0001	1	|haematopoietic_and_lymphoid_tissue	0		0		0		1	|autonomic_ganglia	0		0		0		N	N	N	N	N	N	N	N	charged multivesicular body protein 2B [Source:HGNC Symbol;Acc:HGNC:24537]
CHMP2B	YKL002W_1	YKL002W_1	1:M	No	-2.26548	1.31736	0.001	0.0001	2.20623	0.248097	0.001	0.0001	1	|haematopoietic_and_lymphoid_tissue	0		0		0		1	|autonomic_ganglia	0		0		0		N	N	N	N	N	N	N	N	charged multivesicular body protein 2B [Source:HGNC Symbol;Acc:HGNC:24537]
CHMP2B	YKL002W_2	YKL002W_2	1:M	No	1.98252	0.551987	2.12525	-0.780391	0.785667	-0.113977	0.195826	1.53704	1	|haematopoietic_and_lymphoid_tissue	0		0		0		1	|autonomic_ganglia	0		0		0		N	N	N	N	N	N	N	N	charged multivesicular body protein 2B [Source:HGNC Symbol;Acc:HGNC:24537]
CHMP2B	YKL002W_2	YKL002W_2	1:M	No	1.98252	0.551987	2.12525	-0.780391	0.785667	-0.113977	0.195826	1.53704	1	|haematopoietic_and_lymphoid_tissue	0		0		0		1	|autonomic_ganglia	0		0		0		N	N	N	N	N	N	N	N	charged multivesicular body protein 2B [Source:HGNC Symbol;Acc:HGNC:24537]
CHMP3	YKL041W	VPS24	1:M	No	-0.909652	-1.5633	-2.4719	-3.98194	1.4787	0.7669	-0.0703444	1.86739	0		0		0		0		0		0		0		0		N	N	N	N	N	N	N	N	charged multivesicular body protein 3 [Source:HGNC Symbol;Acc:HGNC:29865]
CHMP4B	YLR025W	SNF7	1:M	No	0.235141	-0.192339	0.138579	-2.19659	0.94588	-0.410127	0.546911	0.440734	1	|pancreas	0		0		0		0		0		0		0		Y	N	N	N	N	N	N	N	charged multivesicular body protein 4B [Source:HGNC Symbol;Acc:HGNC:16171]
CHMP4C	YLR025W	SNF7	1:M	No	0.235141	-0.192339	0.138579	-2.19659	0.94588	-0.410127	0.546911	0.440734	0		0		0		0		1	|central_nervous_system	0		0		0		N	N	N	N	N	N	N	N	charged multivesicular body protein 4C [Source:HGNC Symbol;Acc:HGNC:30599]
CHMP5	YDR486C	VPS60	1:1	No	0.383502	-0.284297	-0.354151	0.752356	-1.07797	1.44274	-0.560689	-0.099013	1	|autonomic_ganglia	0		0		0		2	|head_and_neck|stomach	0		0		0		N	N	N	N	N	N	N	N	charged multivesicular body protein 5 [Source:HGNC Symbol;Acc:HGNC:26942]
CHMP6	YMR077C	VPS20	1:1	No	-0.738645	-1.66616	-8.20281	-1.17641	1.19329	1.79696	2.30414	1.0845	1	|prostate	0		0		0		0		0		0		0		N	N	N	N	N	N	N	N	charged multivesicular body protein 6 [Source:HGNC Symbol;Acc:HGNC:25675]
CHP1	YKL190W	CNB1	1:M	No	-0.112186	0.330538	0.0593701	-0.083329	-1.47914	-0.604318	-2.00535	1.03993	1	|haematopoietic_and_lymphoid_tissue	0		0		0		1	|endometrium	0		0		0		N	N	N	N	N	N	N	N	calcineurin like EF-hand protein 1 [Source:HGNC Symbol;Acc:HGNC:17433]
CHP2	YKL190W	CNB1	1:M	No	-0.112186	0.330538	0.0593701	-0.083329	-1.47914	-0.604318	-2.00535	1.03993	1	|pleura	0		0		0		0		0		0		0		N	N	N	N	N	N	N	N	calcineurin like EF-hand protein 2 [Source:HGNC Symbol;Acc:HGNC:24927]
CHPT1	YNL130C	CPT1	M:M	Yes	0.8433	0.095391	0.507059	0.483156	-1.28948	-1.00535	-1.35529	2.88985	0		0		0		0		0		0		0		0		N	N	Y	N	N	N	N	N	choline phosphotransferase 1 [Source:HGNC Symbol;Acc:HGNC:17852]
CHPT1	YHR123W	EPT1	M:M	No	0.589546	-0.044565	-0.0416507	0.596797	-0.607672	0.016641	-0.184411	-0.274921	0		0		0		0		0		0		0		0		N	N	N	N	N	N	N	N	choline phosphotransferase 1 [Source:HGNC Symbol;Acc:HGNC:17852]
CHTF18	YMR078C	CTF18	1:1	No	0.868978	0.303576	-0.103081	-0.277031	-0.935455	0.102528	-1.52862	-0.94378	0		0		0		0		0		0		0		0		N	N	N	N	N	N	N	N	chromosome transmission fidelity factor 18 [Source:HGNC Symbol;Acc:HGNC:18435]
CIAO1	YDR267C	CIA1	1:M	No	1.16594	0.251364	0.563299	-0.410554	0.165138	-0.458872	0.154046	-1.69146	1	|prostate	0		0		0		0		0		0		0		N	N	N	N	N	N	N	N	cytosolic iron-sulfur assembly component 1 [Source:HGNC Symbol;Acc:HGNC:14280]
CIAPIN1	YKR071C	DRE2	1:1	Yes	0.884613	-0.356526	0.869731	-1.42825	-1.19315	3.39825	-0.62886	1.11392	0		0		0		0		0		0		0		0		N	N	N	Y	N	N	N	N	cytokine induced apoptosis inhibitor 1 [Source:HGNC Symbol;Acc:HGNC:28050]
CIT	YNL161W	CBK1	1:M	Yes	0.505467	0.120335	-0.24426	0.545702	0.129857	2.41441	-0.709359	3.0928	3	|bone|pancreas|skin	3	|bone|pancreas|skin	3	|bone|pancreas|skin	3	|bone|pancreas|skin	0		0		0		0		N	N	Y	Y	N	N	N	N	citron rho-interacting serine/threonine kinase [Source:HGNC Symbol;Acc:HGNC:1985]
CKS2	YBR135W	CKS1	1:M	Yes	-7.18567	-21.408	0.001	0.0001	16.5806	34.7644	0.001	0.0001	0		0		0		0		2	|kidney|urinary_tract	0		0		0		N	N	N	Y	N	N	N	N	CDC28 protein kinase regulatory subunit 2 [Source:HGNC Symbol;Acc:HGNC:2000]
CLCN1	YJR040W	GEF1	1:M	Yes	2.36315	-0.2767	2.07724	0.510383	-1.11164	3.51409	4.95623	0.037445	0		0		0		0		1	|ovary	0		0		0		N	N	N	Y	N	N	N	N	chloride voltage-gated channel 1 [Source:HGNC Symbol;Acc:HGNC:2019]
CLCN2	YJR040W	GEF1	1:M	Yes	2.36315	-0.2767	2.07724	0.510383	-1.11164	3.51409	4.95623	0.037445	2	|haematopoietic_and_lymphoid_tissue|stomach	0		0		2	|haematopoietic_and_lymphoid_tissue|stomach	0		0		0		0		N	N	N	Y	N	N	N	N	chloride voltage-gated channel 2 [Source:HGNC Symbol;Acc:HGNC:2020]
CLCN3	YJR040W	GEF1	1:M	Yes	2.36315	-0.2767	2.07724	0.510383	-1.11164	3.51409	4.95623	0.037445	2	|head_and_neck|urinary_tract	0		0		2	|head_and_neck|urinary_tract	1	|bone	0		0		0		N	N	N	Y	N	N	N	N	chloride voltage-gated channel 3 [Source:HGNC Symbol;Acc:HGNC:2021]
CLCN4	YJR040W	GEF1	1:M	Yes	2.36315	-0.2767	2.07724	0.510383	-1.11164	3.51409	4.95623	0.037445	2	|autonomic_ganglia|prostate	0		0		2	|autonomic_ganglia|prostate	1	|head_and_neck	0		0		0		N	N	N	Y	N	N	N	N	chloride voltage-gated channel 4 [Source:HGNC Symbol;Acc:HGNC:2022]
CLCN5	YJR040W	GEF1	1:M	Yes	2.36315	-0.2767	2.07724	0.510383	-1.11164	3.51409	4.95623	0.037445	1	|large_intestine	0		0		1	|large_intestine	0		0		0		0		N	N	N	Y	N	N	N	N	chloride voltage-gated channel 5 [Source:HGNC Symbol;Acc:HGNC:2023]
CLCN6	YJR040W	GEF1	1:M	Yes	2.36315	-0.2767	2.07724	0.510383	-1.11164	3.51409	4.95623	0.037445	0		0		0		0		1	|oesophagus	0		0		0		N	N	N	Y	N	N	N	N	chloride voltage-gated channel 6 [Source:HGNC Symbol;Acc:HGNC:2024]
CLCN7	YJR040W	GEF1	1:M	Yes	2.36315	-0.2767	2.07724	0.510383	-1.11164	3.51409	4.95623	0.037445	0		0		0		0		1	|autonomic_ganglia	0		0		0		N	N	N	Y	N	N	N	N	chloride voltage-gated channel 7 [Source:HGNC Symbol;Acc:HGNC:2025]
CLCNKA	YJR040W	GEF1	1:M	Yes	2.36315	-0.2767	2.07724	0.510383	-1.11164	3.51409	4.95623	0.037445	1	|thyroid	0		0		1	|thyroid	0		0		0		0		N	N	N	Y	N	N	N	N	chloride voltage-gated channel Ka [Source:HGNC Symbol;Acc:HGNC:2026]
CLCNKB	YJR040W	GEF1	1:M	Yes	2.36315	-0.2767	2.07724	0.510383	-1.11164	3.51409	4.95623	0.037445	1	|urinary_tract	0		0		1	|urinary_tract	0		0		0		0		N	N	N	Y	N	N	N	N	chloride voltage-gated channel Kb [Source:HGNC Symbol;Acc:HGNC:2027]
CLGN	YAL058W	CNE1	1:M	No	0.406434	0.282114	0.0443816	0.901152	-1.2863	1.69684	-2.7557	-0.540301	1	|biliary_tract	0		0		0		1	|bone	0		0		0		N	N	N	N	N	N	N	N	calmegin [Source:HGNC Symbol;Acc:HGNC:2060]
CLINT1	YJR125C	ENT3	1:M	No	-0.398781	0.814472	-0.786664	0.694587	-0.173472	-0.925656	-1.81513	0.027761	1	|urinary_tract	0		0		0		1	|large_intestine	0		0		0		N	N	N	N	N	N	N	N	clathrin interactor 1 [Source:HGNC Symbol;Acc:HGNC:23186]
CLIP1	YPL174C	NIP100	1:M	No	0.157069	-0.099107	-0.177092	-0.569819	0.0235478	0.554603	-0.0185237	1.92982	2	|cervix|urinary_tract	0		0		0		1	|lung	0		0		0		N	N	N	N	N	N	N	N	CAP-Gly domain containing linker protein 1 [Source:HGNC Symbol;Acc:HGNC:10461]
CLIP2	YPL174C	NIP100	1:M	No	0.157069	-0.099107	-0.177092	-0.569819	0.0235478	0.554603	-0.0185237	1.92982	0		0		0		0		0		0		0		0		N	N	N	N	N	N	N	N	CAP-Gly domain containing linker protein 2 [Source:HGNC Symbol;Acc:HGNC:2586]
CLIP3	YPL174C	NIP100	1:M	No	0.157069	-0.099107	-0.177092	-0.569819	0.0235478	0.554603	-0.0185237	1.92982	2	|endometrium|lung	0		0		0		0		0		0		0		N	N	N	N	N	N	N	N	CAP-Gly domain containing linker protein 3 [Source:HGNC Symbol;Acc:HGNC:24314]
CLIP4	YPL174C	NIP100	1:M	No	0.157069	-0.099107	-0.177092	-0.569819	0.0235478	0.554603	-0.0185237	1.92982	1	|central_nervous_system	0		0		0		0		0		0		0		N	N	N	N	N	N	N	N	CAP-Gly domain containing linker protein family member 4 [Source:HGNC Symbol;Acc:HGNC:26108]
CLK1	YLL019C	KNS1	1:M	Yes	-0.205967	0.051597	0.239065	-2.15593	-0.0130551	0.224104	1.11558	2.17215	1	|lung	0		1	|lung	0		2	|bone|haematopoietic_and_lymphoid_tissue	0		0		0		N	N	Y	N	N	N	N	N	CDC like kinase 1 [Source:HGNC Symbol;Acc:HGNC:2068]
CLK2	YLL019C	KNS1	1:M	Yes	-0.205967	0.051597	0.239065	-2.15593	-0.0130551	0.224104	1.11558	2.17215	1	|endometrium	0		1	|endometrium	0		1	|pancreas	0		0		0		N	N	Y	N	Y	N	N	N	CDC like kinase 2 [Source:HGNC Symbol;Acc:HGNC:2069]
CLK3	YLL019C	KNS1	1:M	Yes	-0.205967	0.051597	0.239065	-2.15593	-0.0130551	0.224104	1.11558	2.17215	0		0		0		0		1	|endometrium	0		0		0		N	N	Y	N	N	N	N	N	CDC like kinase 3 [Source:HGNC Symbol;Acc:HGNC:2071]
CLK4	YLL019C	KNS1	1:M	Yes	-0.205967	0.051597	0.239065	-2.15593	-0.0130551	0.224104	1.11558	2.17215	0		0		0		0		2	|bone|prostate	0		0		0		N	N	Y	N	Y	N	N	N	CDC like kinase 4 [Source:HGNC Symbol;Acc:HGNC:13659]
CLPB	YLL026W	HSP104	1:M	Yes	-1.02345	-0.619117	0.282391	0.529467	-2.56238	3.33947	-2.40906	1.66606	2	|endometrium|prostate	0		0		2	|endometrium|prostate	1	|urinary_tract	0		0		0		N	N	N	Y	N	N	N	N	ClpB homolog, mitochondrial AAA ATPase chaperonin [Source:HGNC Symbol;Acc:HGNC:30664]
CLPB	YDR258C	HSP78	1:M	Yes	-1.34079	-0.152802	-0.782407	0.02815	-0.783533	0.073165	-1.81268	2.13166	2	|endometrium|prostate	0		2	|endometrium|prostate	0		1	|urinary_tract	0		0		0		N	N	Y	N	N	N	N	N	ClpB homolog, mitochondrial AAA ATPase chaperonin [Source:HGNC Symbol;Acc:HGNC:30664]
CLPX	YBR227C	MCX1	1:1	No	0.596124	0.048368	0.624555	-0.224397	-0.709171	-0.376716	-1.40886	0.831931	0		0		0		0		4	|lung|pancreas|skin|soft_tissue	0		0		0		N	N	N	N	Y	N	N	N	caseinolytic mitochondrial matrix peptidase chaperone subunit [Source:HGNC Symbol;Acc:HGNC:2088]
CLTC	YGL206C	CHC1	1:M	Yes	-10.1493	6.41866	-6.76766	4.27656	14.3679	-7.87397	10.7854	-12.0709	1	|urinary_tract	0		0		0		0		0		0		0		N	N	N	N	N	N	Y	Y	clathrin heavy chain [Source:HGNC Symbol;Acc:HGNC:2092]
CLTCL1	YGL206C	CHC1	1:M	Yes	-10.1493	6.41866	-6.76766	4.27656	14.3679	-7.87397	10.7854	-12.0709	0		0		0		0		2	|prostate|stomach	2	|prostate|stomach	2	|prostate|stomach	2	|prostate|stomach	N	N	N	N	N	N	Y	Y	clathrin heavy chain like 1 [Source:HGNC Symbol;Acc:HGNC:2093]
CMBL	YAL049C_1	YAL049C_1	1:1	No	-0.184876	0.268702	-0.505478	0.862145	-1.51375	0.315918	-0.942422	-0.894716	1	|kidney	0		0		0		1	|soft_tissue	0		0		0		N	N	N	N	N	N	N	N	carboxymethylenebutenolidase homolog [Source:HGNC Symbol;Acc:HGNC:25090]
CMBL	YAL049C_1	YAL049C_1	1:1	No	-0.184876	0.268702	-0.505478	0.862145	-1.51375	0.315918	-0.942422	-0.894716	1	|kidney	0		0		0		1	|soft_tissue	0		0		0		N	N	N	N	N	N	N	N	carboxymethylenebutenolidase homolog [Source:HGNC Symbol;Acc:HGNC:25090]
CMBL	YAL049C_2	YAL049C_2	1:1	No	1.24711	-0.023636	0.0635258	0.496242	-1.02084	-0.51704	-0.718892	1.16235	1	|kidney	0		0		0		1	|soft_tissue	0		0		0		N	N	N	N	N	N	N	N	carboxymethylenebutenolidase homolog [Source:HGNC Symbol;Acc:HGNC:25090]
CMBL	YAL049C_2	YAL049C_2	1:1	No	1.24711	-0.023636	0.0635258	0.496242	-1.02084	-0.51704	-0.718892	1.16235	1	|kidney	0		0		0		1	|soft_tissue	0		0		0		N	N	N	N	N	N	N	N	carboxymethylenebutenolidase homolog [Source:HGNC Symbol;Acc:HGNC:25090]
CNBP	YNL255C	GIS2	1:M	No	-0.214502	-0.222443	-0.546379	0.281346	-0.915686	0.104238	-0.479319	0.942973	0		0		0		0		0		0		0		0		N	N	N	N	N	N	N	N	CCHC-type zinc finger nucleic acid binding protein [Source:HGNC Symbol;Acc:HGNC:13164]
CNDP1	YFR044C	DUG1	1:M	No	1.10718	0.203569	0.455642	0.766786	-0.842247	-1.25376	-0.735077	-0.616546	0		0		0		0		1	|kidney	0		0		0		N	N	N	N	N	N	N	N	carnosine dipeptidase 1 [Source:HGNC Symbol;Acc:HGNC:20675]
CNDP2	YFR044C	DUG1	1:M	No	1.10718	0.203569	0.455642	0.766786	-0.842247	-1.25376	-0.735077	-0.616546	1	|stomach	0		0		0		1	|autonomic_ganglia	0		0		0		N	N	N	N	N	N	N	N	carnosine dipeptidase 2 [Source:HGNC Symbol;Acc:HGNC:24437]
CNIH2	YGL054C	ERV14	M:M	Yes	-0.44724	-0.542866	-0.933042	1.06369	0.860894	0.189832	0.0566448	-3.9829	1	|haematopoietic_and_lymphoid_tissue	0		0		0		2	|central_nervous_system|oesophagus	0		2	|central_nervous_system|oesophagus	0		N	N	N	N	N	N	Y	N	cornichon family AMPA receptor auxiliary protein 2 [Source:HGNC Symbol;Acc:HGNC:28744]
CNIH2	YBR210W	ERV15	M:M	No	1.01232	-0.133969	0.299122	0.45124	-0.902381	-0.956899	-1.18243	0.726559	1	|haematopoietic_and_lymphoid_tissue	0		0		0		2	|central_nervous_system|oesophagus	0		0		0		N	N	N	N	N	N	N	N	cornichon family AMPA receptor auxiliary protein 2 [Source:HGNC Symbol;Acc:HGNC:28744]
CNIH3	YGL054C	ERV14	M:M	Yes	-0.44724	-0.542866	-0.933042	1.06369	0.860894	0.189832	0.0566448	-3.9829	1	|urinary_tract	0		0		0		0		0		0		0		N	N	N	N	N	N	Y	N	cornichon family AMPA receptor auxiliary protein 3 [Source:HGNC Symbol;Acc:HGNC:26802]
CNIH3	YBR210W	ERV15	M:M	No	1.01232	-0.133969	0.299122	0.45124	-0.902381	-0.956899	-1.18243	0.726559	1	|urinary_tract	0		0		0		0		0		0		0		N	N	N	N	N	N	N	N	cornichon family AMPA receptor auxiliary protein 3 [Source:HGNC Symbol;Acc:HGNC:26802]
CNIH4	YGL054C	ERV14	M:M	Yes	-0.44724	-0.542866	-0.933042	1.06369	0.860894	0.189832	0.0566448	-3.9829	1	|lung	0		0		0		2	|bone|soft_tissue	0		2	|bone|soft_tissue	0		N	N	N	N	N	N	Y	N	cornichon family AMPA receptor auxiliary protein 4 [Source:HGNC Symbol;Acc:HGNC:25013]
CNIH4	YBR210W	ERV15	M:M	No	1.01232	-0.133969	0.299122	0.45124	-0.902381	-0.956899	-1.18243	0.726559	1	|lung	0		0		0		2	|bone|soft_tissue	0		0		0		N	N	N	N	N	N	N	N	cornichon family AMPA receptor auxiliary protein 4 [Source:HGNC Symbol;Acc:HGNC:25013]
CNN1	YOR367W	SCP1	1:M	No	0.677322	-0.016568	0.348205	0.607741	-0.611511	-0.708798	-0.2556	0.372437	0		0		0		0		1	|ovary	0		0		0		N	N	N	N	N	N	N	N	calponin 1 [Source:HGNC Symbol;Acc:HGNC:2155]
CNN2	YOR367W	SCP1	1:M	No	0.677322	-0.016568	0.348205	0.607741	-0.611511	-0.708798	-0.2556	0.372437	0		0		0		0		2	|head_and_neck|lung	0		0		0		N	N	N	N	Y	N	N	N	calponin 2 [Source:HGNC Symbol;Acc:HGNC:2156]
CNN3	YOR367W	SCP1	1:M	No	0.677322	-0.016568	0.348205	0.607741	-0.611511	-0.708798	-0.2556	0.372437	0		0		0		0		0		0		0		0		N	N	N	N	N	N	N	N	calponin 3 [Source:HGNC Symbol;Acc:HGNC:2157]
CNNM1	YOL060C	MAM3	1:M	No	0.598929	0.004634	0.298062	-0.480127	-0.677807	-1.01815	-0.274904	0.44469	1	|pleura	0		0		0		1	|pancreas	0		0		0		N	N	N	N	N	N	N	N	cyclin and CBS domain divalent metal cation transport mediator 1 [Source:HGNC Symbol;Acc:HGNC:102]
CNNM2	YOL060C	MAM3	1:M	No	0.598929	0.004634	0.298062	-0.480127	-0.677807	-1.01815	-0.274904	0.44469	0		0		0		0		0		0		0		0		N	N	N	N	N	N	N	N	cyclin and CBS domain divalent metal cation transport mediator 2 [Source:HGNC Symbol;Acc:HGNC:103]
CNNM3	YOL060C	MAM3	1:M	No	0.598929	0.004634	0.298062	-0.480127	-0.677807	-1.01815	-0.274904	0.44469	1	|autonomic_ganglia	0		0		0		0		0		0		0		N	N	N	N	N	N	N	N	cyclin and CBS domain divalent metal cation transport mediator 3 [Source:HGNC Symbol;Acc:HGNC:104]
CNNM4	YOL060C	MAM3	1:M	No	0.598929	0.004634	0.298062	-0.480127	-0.677807	-1.01815	-0.274904	0.44469	1	|stomach	0		0		0		0		0		0		0		N	N	N	N	N	N	N	N	cyclin and CBS domain divalent metal cation transport mediator 4 [Source:HGNC Symbol;Acc:HGNC:105]
CNOT1	YCR093W	CDC39	1:1	Yes	1.64885	0.731844	1.15512	0.374275	-0.521676	-3.27257	0.487234	-0.843122	0		0		0		0		1	|skin	0		0		1	|skin	N	N	N	N	N	N	N	Y	CCR4-NOT transcription complex subunit 1 [Source:HGNC Symbol;Acc:HGNC:7877]
CNOT2	YDL165W	CDC36	1:1	No	0.808466	0.082487	-0.188314	-0.44591	0.661211	1.3711	-0.078015	0.487099	1	|autonomic_ganglia	0		0		0		1	|haematopoietic_and_lymphoid_tissue	0		0		0		N	N	N	N	Y	N	N	N	CCR4-NOT transcription complex subunit 2 [Source:HGNC Symbol;Acc:HGNC:7878]
CNOT3	YIL038C	NOT3	1:M	No	0.353958	-0.087247	-0.900473	0.573504	-2.07308	-0.18259	-2.14667	-1.7229	1	|biliary_tract	0		0		0		0		0		0		0		N	N	N	N	N	N	N	N	CCR4-NOT transcription complex subunit 3 [Source:HGNC Symbol;Acc:HGNC:7879]
CNOT3	YPR072W	NOT5	1:M	Yes	-0.41013	-7.71477	0.001	0.0001	-0.102482	20.6512	0.001	0.0001	1	|biliary_tract	0		0		1	|biliary_tract	0		0		0		0		N	N	N	Y	N	N	N	N	CCR4-NOT transcription complex subunit 3 [Source:HGNC Symbol;Acc:HGNC:7879]
CNOT4	YER068W	MOT2	1:1	Yes	-16.1035	1.83351	0.001	0.0001	16.3494	-2.24641	0.001	0.0001	0		0		0		0		0		0		0		0		N	N	N	N	N	N	N	Y	CCR4-NOT transcription complex subunit 4 [Source:HGNC Symbol;Acc:HGNC:7880]
CNOT6	YAL021C_1	YAL021C_1	1:M	Yes	-1.10687	-4.19894	-1.41524	-8.2445	4.17788	7.46765	2.64469	11.4224	0		0		0		0		3	|bone|haematopoietic_and_lymphoid_tissue|upper_aerodigestive_tract	0		0		0		N	N	Y	Y	Y	N	N	N	CCR4-NOT transcription complex subunit 6 [Source:HGNC Symbol;Acc:HGNC:14099]
CNOT6	YAL021C_2	YAL021C_2	1:M	Yes	0.521889	-0.180573	-1.16755	-13.4466	3.24619	5.32786	0.805887	16.3734	0		0		0		0		3	|bone|haematopoietic_and_lymphoid_tissue|upper_aerodigestive_tract	0		0		0		N	N	Y	Y	Y	N	N	N	CCR4-NOT transcription complex subunit 6 [Source:HGNC Symbol;Acc:HGNC:14099]
CNOT6L	YAL021C_1	YAL021C_1	1:M	Yes	-1.10687	-4.19894	-1.41524	-8.2445	4.17788	7.46765	2.64469	11.4224	1	|autonomic_ganglia	1	|autonomic_ganglia	1	|autonomic_ganglia	1	|autonomic_ganglia	1	|bone	0		0		0		N	N	Y	Y	N	N	N	N	CCR4-NOT transcription complex subunit 6 like [Source:HGNC Symbol;Acc:HGNC:18042]
CNOT6L	YAL021C_2	YAL021C_2	1:M	Yes	0.521889	-0.180573	-1.16755	-13.4466	3.24619	5.32786	0.805887	16.3734	1	|autonomic_ganglia	1	|autonomic_ganglia	1	|autonomic_ganglia	1	|autonomic_ganglia	1	|bone	0		0		0		N	N	Y	Y	N	N	N	N	CCR4-NOT transcription complex subunit 6 like [Source:HGNC Symbol;Acc:HGNC:18042]
CNOT7	YNR052C_1	YNR052C_1	1:M	Yes	-4.89439	-1.44711	-3.41553	-13.4466	7.55596	0.996796	3.21139	16.3734	3	|autonomic_ganglia|endometrium|urinary_tract	0		3	|autonomic_ganglia|endometrium|urinary_tract	0		0		0		0		0		N	N	Y	N	N	N	N	N	CCR4-NOT transcription complex subunit 7 [Source:HGNC Symbol;Acc:HGNC:14101]
CNOT7	YNR052C_2	YNR052C_2	1:M	Yes	-1.01006	-1.51165	-1.76819	-12.8367	7.70776	1.74828	2.80209	14.943	3	|autonomic_ganglia|endometrium|urinary_tract	0		3	|autonomic_ganglia|endometrium|urinary_tract	0		0		0		0		0		N	N	Y	N	N	N	N	N	CCR4-NOT transcription complex subunit 7 [Source:HGNC Symbol;Acc:HGNC:14101]
CNOT8	YNR052C_1	YNR052C_1	1:M	Yes	-4.89439	-1.44711	-3.41553	-13.4466	7.55596	0.996796	3.21139	16.3734	1	|cervix	0		1	|cervix	0		2	|haematopoietic_and_lymphoid_tissue|skin	0		0		0		N	N	Y	N	Y	N	N	N	CCR4-NOT transcription complex subunit 8 [Source:HGNC Symbol;Acc:HGNC:9207]
CNOT8	YNR052C_2	YNR052C_2	1:M	Yes	-1.01006	-1.51165	-1.76819	-12.8367	7.70776	1.74828	2.80209	14.943	1	|cervix	0		1	|cervix	0		2	|haematopoietic_and_lymphoid_tissue|skin	0		0		0		N	N	Y	N	Y	N	N	N	CCR4-NOT transcription complex subunit 8 [Source:HGNC Symbol;Acc:HGNC:9207]
CNTRL	YKL193C	SDS22	1:M	Yes	1.24287	1.20329	-18.2698	-1.98463	1.21916	-0.771473	7.28726	-16.6219	1	|pancreas	0		0		0		2	|haematopoietic_and_lymphoid_tissue|thyroid	0		2	|haematopoietic_and_lymphoid_tissue|thyroid	0		N	N	N	N	Y	N	Y	N	centriolin [Source:HGNC Symbol;Acc:HGNC:1858]
COG4	YPR105C	COG4	1:1	No	0.352229	0.643263	-0.874732	-2.03211	0.562259	-1.47875	0.582135	-0.615849	2	|endometrium|soft_tissue	0		0		0		1	|skin	0		0		0		Y	N	N	N	N	N	N	N	component of oligomeric golgi complex 4 [Source:HGNC Symbol;Acc:HGNC:18620]
COG6	YNL041C	COG6	1:1	Yes	-0.492946	0.845854	-1.07146	1.49867	0.99158	-2.49017	0.187699	-4.41413	0		0		0		0		0		0		0		0		N	N	N	N	N	N	Y	Y	component of oligomeric golgi complex 6 [Source:HGNC Symbol;Acc:HGNC:18621]
COPB1	YDR238C	SEC26	1:1	Yes	1.1338	0.385337	0.346286	1.23478	1.39255	-0.452597	-0.417124	-4.83154	0		0		0		0		2	|head_and_neck|upper_aerodigestive_tract	0		2	|head_and_neck|upper_aerodigestive_tract	0		N	N	N	N	N	N	Y	N	coatomer protein complex subunit beta 1 [Source:HGNC Symbol;Acc:HGNC:2231]
COPB2	YGL137W	SEC27	1:1	Yes	1.33901	0.202533	0.389203	0.307195	-2.60873	-2.75106	-0.717019	-3.63644	1	|breast	0		0		0		2	|autonomic_ganglia|skin	2	|autonomic_ganglia|skin	2	|autonomic_ganglia|skin	2	|autonomic_ganglia|skin	N	N	N	N	N	N	Y	Y	coatomer protein complex subunit beta 2 [Source:HGNC Symbol;Acc:HGNC:2232]
COPG1	YNL287W	SEC21	1:M	Yes	1.28368	0.78725	0.817861	1.03981	1.2502	-0.092178	0.360351	-3.94157	3	|bone|haematopoietic_and_lymphoid_tissue|ovary	0		0		0		1	|large_intestine	0		1	|large_intestine	0		N	N	N	N	N	N	Y	N	coatomer protein complex subunit gamma 1 [Source:HGNC Symbol;Acc:HGNC:2236]
COPG2	YNL287W	SEC21	1:M	Yes	1.28368	0.78725	0.817861	1.03981	1.2502	-0.092178	0.360351	-3.94157	0		0		0		0		0		0		0		0		N	N	N	N	N	N	Y	N	coatomer protein complex subunit gamma 2 [Source:HGNC Symbol;Acc:HGNC:2237]
COPS2	YDL097C	RPN6	1:M	Yes	-1.41068	-0.955286	-0.270722	1.33244	0.956124	3.89799	-0.47409	7.54778	0		0		0		0		1	|pancreas	0		0		0		N	N	Y	Y	N	N	N	N	COP9 signalosome subunit 2 [Source:HGNC Symbol;Acc:HGNC:30747]
COPS6	YOR261C	RPN8	1:M	Yes	-3.55556	-6.93194	0.001	0.0001	5.845	6.76339	0.001	0.0001	1	|prostate	0		0		1	|prostate	0		0		0		0		Y	N	N	Y	N	N	N	N	COP9 signalosome subunit 6 [Source:HGNC Symbol;Acc:HGNC:21749]
COPZ1	YPL010W	RET3	1:M	Yes	2.52234	0.177279	3.16135	1.58645	-2.02481	1.36691	-2.43944	-4.87182	0		0		0		0		0		0		0		0		N	N	N	N	N	N	Y	N	coatomer protein complex subunit zeta 1 [Source:HGNC Symbol;Acc:HGNC:2243]
COPZ2	YPL010W	RET3	1:M	Yes	2.52234	0.177279	3.16135	1.58645	-2.02481	1.36691	-2.43944	-4.87182	3	|central_nervous_system|haematopoietic_and_lymphoid_tissue|kidney	0		0		0		1	|autonomic_ganglia	0		1	|autonomic_ganglia	0		N	N	N	N	N	N	Y	N	coatomer protein complex subunit zeta 2 [Source:HGNC Symbol;Acc:HGNC:19356]
COQ2	YNR041C	COQ2	1:1	Yes	-5.19664	-2.39585	0.001	0.0001	4.35159	2.12788	0.001	0.0001	0		0		0		0		1	|breast	0		0		0		N	N	N	Y	N	N	N	N	coenzyme Q2, polyprenyltransferase [Source:HGNC Symbol;Acc:HGNC:25223]
COQ3	YOL096C	COQ3	1:1	Yes	-1.63747	-0.762345	0.001	0.0001	2.53295	2.32245	0.001	0.0001	0		0		0		0		1	|ovary	0		0		0		N	N	N	Y	N	N	N	N	coenzyme Q3, methyltransferase [Source:HGNC Symbol;Acc:HGNC:18175]
COQ4	YDR204W	COQ4	1:1	No	-7.48696	-1.21746	0.001	0.0001	5.10232	-0.302767	0.001	0.0001	0		0		0		0		0		0		0		0		N	N	N	N	N	N	N	N	coenzyme Q4 [Source:HGNC Symbol;Acc:HGNC:19693]
COQ5	YML110C	COQ5	1:1	No	-4.18487	-1.49054	0.001	0.0001	5.35508	1.27446	0.001	0.0001	1	|endometrium	0		0		0		0		0		0		0		N	N	N	N	N	N	N	N	coenzyme Q5, methyltransferase [Source:HGNC Symbol;Acc:HGNC:28722]
COQ6	YGR255C	COQ6	1:1	No	1.07377	-0.06316	1.58066	-0.164863	0.497752	0.350229	0.0318699	0.344037	1	|breast	0		0		0		0		0		0		0		N	N	N	N	N	N	N	N	coenzyme Q6, monooxygenase [Source:HGNC Symbol;Acc:HGNC:20233]
COQ7	YOR125C	CAT5	1:1	Yes	0.545251	-2.25632	0.001	0.0001	2.87065	2.64888	0.001	0.0001	2	|endometrium|oesophagus	0		0		2	|endometrium|oesophagus	0		0		0		0		N	N	N	Y	N	N	N	N	coenzyme Q7, hydroxylase [Source:HGNC Symbol;Acc:HGNC:2244]
COQ9	YLR201C	COQ9	1:1	No	-3.97927	-4.56918	0.001	0.0001	3.01018	1.15516	0.001	0.0001	0		0		0		0		0		0		0		0		N	N	N	N	N	N	N	N	coenzyme Q9 [Source:HGNC Symbol;Acc:HGNC:25302]
CORO1A	YLR429W	CRN1	1:M	No	0.308873	0.332418	-0.560058	1.09674	-1.76771	-1.49686	-2.22686	-1.38885	2	|autonomic_ganglia|pancreas	0		0		0		1	|haematopoietic_and_lymphoid_tissue	0		0		0		N	N	N	N	N	N	N	N	coronin 1A [Source:HGNC Symbol;Acc:HGNC:2252]
CORO1B	YLR429W	CRN1	1:M	No	0.308873	0.332418	-0.560058	1.09674	-1.76771	-1.49686	-2.22686	-1.38885	1	|kidney	0		0		0		0		0		0		0		N	N	N	N	N	N	N	N	coronin 1B [Source:HGNC Symbol;Acc:HGNC:2253]
CORO1C	YLR429W	CRN1	1:M	No	0.308873	0.332418	-0.560058	1.09674	-1.76771	-1.49686	-2.22686	-1.38885	0		0		0		0		0		0		0		0		N	N	N	N	N	N	N	N	coronin 1C [Source:HGNC Symbol;Acc:HGNC:2254]
CORO2A	YLR429W	CRN1	1:M	No	0.308873	0.332418	-0.560058	1.09674	-1.76771	-1.49686	-2.22686	-1.38885	0		0		0		0		1	|skin	0		0		0		N	N	N	N	N	N	N	N	coronin 2A [Source:HGNC Symbol;Acc:HGNC:2255]
CORO2B	YLR429W	CRN1	1:M	No	0.308873	0.332418	-0.560058	1.09674	-1.76771	-1.49686	-2.22686	-1.38885	0		0		0		0		1	|ovary	0		0		0		N	N	N	N	N	N	N	N	coronin 2B [Source:HGNC Symbol;Acc:HGNC:2256]
CORO6	YLR429W	CRN1	1:M	No	0.308873	0.332418	-0.560058	1.09674	-1.76771	-1.49686	-2.22686	-1.38885	0		0		0		0		2	|central_nervous_system|haematopoietic_and_lymphoid_tissue	0		0		0		N	N	N	N	N	N	N	N	coronin 6 [Source:HGNC Symbol;Acc:HGNC:21356]
COX10	YPL172C	COX10	1:1	No	-3.39041	-2.84988	0.001	0.0001	2.37552	1.81164	0.001	0.0001	0		0		0		0		0		0		0		0		N	N	N	N	N	N	N	N	COX10, heme A:farnesyltransferase cytochrome c oxidase assembly factor [Source:HGNC Symbol;Acc:HGNC:2260]
COX11	YPL132W	COX11	1:1	Yes	-5.66034	-0.581683	0.001	0.0001	2.69532	2.13478	0.001	0.0001	1	|skin	0		0		1	|skin	0		0		0		0		N	N	N	Y	N	N	N	N	COX11, cytochrome c oxidase copper chaperone [Source:HGNC Symbol;Acc:HGNC:2261]
COX15	YER141W	COX15	1:1	Yes	1.22396	0.206168	1.21796	0.005534	0.865482	-3.74913	1.31852	0.794167	0		0		0		0		1	|skin	0		0		1	|skin	N	N	N	N	Y	N	N	Y	COX15, cytochrome c oxidase assembly homolog [Source:HGNC Symbol;Acc:HGNC:2263]
COX18	YER154W	OXA1	1:M	Yes	-2.04765	-2.07966	0.001	0.0001	6.68915	2.79647	0.001	0.0001	0		0		0		0		0		0		0		0		N	N	N	Y	Y	N	N	N	COX18, cytochrome c oxidase assembly factor [Source:HGNC Symbol;Acc:HGNC:26801]
COX19	YLL018C-A	COX19	1:1	No	0.001	0.0001	0.001	0.0001	0.001	0.0001	0.001	0.0001	0		0		0		0		1	|bone	0		0		0		N	N	N	N	Y	N	N	N	COX19, cytochrome c oxidase assembly factor [Source:HGNC Symbol;Acc:HGNC:28074]
COX5A	YHR051W	COX6	1:1	No	-4.17949	0.25246	0.001	0.0001	4.41866	-0.531327	0.001	0.0001	0		0		0		0		1	|breast	0		0		0		N	N	N	N	N	N	N	N	cytochrome c oxidase subunit 5A [Source:HGNC Symbol;Acc:HGNC:2267]
COX6A2	YGL191W	COX13	1:M	Yes	-0.131608	-0.354841	-1.76559	-12.7779	-0.192289	0.900594	0.27601	15.4616	1	|upper_aerodigestive_tract	0		1	|upper_aerodigestive_tract	0		0		0		0		0		N	N	Y	N	N	N	N	N	cytochrome c oxidase subunit 6A2 [Source:HGNC Symbol;Acc:HGNC:2279]
COX6B1	YLR038C	COX12	1:M	No	-3.85757	-2.2222	0.001	0.0001	2.91485	1.57764	0.001	0.0001	1	|biliary_tract	0		0		0		1	|central_nervous_system	0		0		0		N	N	N	N	N	N	N	N	cytochrome c oxidase subunit 6B1 [Source:HGNC Symbol;Acc:HGNC:2280]
COX6B2	YLR038C	COX12	1:M	No	-3.85757	-2.2222	0.001	0.0001	2.91485	1.57764	0.001	0.0001	0		0		0		0		1	|central_nervous_system	0		0		0		N	N	N	N	N	N	N	N	cytochrome c oxidase subunit 6B2 [Source:HGNC Symbol;Acc:HGNC:24380]
CPA1	YHR132C	ECM14	1:M	No	0.847812	-0.61332	0.148665	0.128875	-0.455303	-0.079541	0.535206	0.211344	1	|ovary	0		0		0		0		0		0		0		N	N	N	N	N	N	N	N	carboxypeptidase A1 [Source:HGNC Symbol;Acc:HGNC:2296]
CPA2	YHR132C	ECM14	1:M	No	0.847812	-0.61332	0.148665	0.128875	-0.455303	-0.079541	0.535206	0.211344	0		0		0		0		1	|central_nervous_system	0		0		0		N	N	N	N	N	N	N	N	carboxypeptidase A2 [Source:HGNC Symbol;Acc:HGNC:2297]
CPA3	YHR132C	ECM14	1:M	No	0.847812	-0.61332	0.148665	0.128875	-0.455303	-0.079541	0.535206	0.211344	0		0		0		0		0		0		0		0		N	N	N	N	N	N	N	N	carboxypeptidase A3 [Source:HGNC Symbol;Acc:HGNC:2298]
CPA4	YHR132C	ECM14	1:M	No	0.847812	-0.61332	0.148665	0.128875	-0.455303	-0.079541	0.535206	0.211344	0		0		0		0		0		0		0		0		N	N	N	N	N	N	N	N	carboxypeptidase A4 [Source:HGNC Symbol;Acc:HGNC:15740]
CPA5	YHR132C	ECM14	1:M	No	0.847812	-0.61332	0.148665	0.128875	-0.455303	-0.079541	0.535206	0.211344	3	|lung|oesophagus|thyroid	0		0		0		1	|autonomic_ganglia	0		0		0		Y	N	N	N	N	N	N	N	carboxypeptidase A5 [Source:HGNC Symbol;Acc:HGNC:15722]
CPA6	YHR132C	ECM14	1:M	No	0.847812	-0.61332	0.148665	0.128875	-0.455303	-0.079541	0.535206	0.211344	2	|large_intestine|soft_tissue	0		0		0		1	|haematopoietic_and_lymphoid_tissue	0		0		0		N	N	N	N	N	N	N	N	carboxypeptidase A6 [Source:HGNC Symbol;Acc:HGNC:17245]
CPB1	YHR132C	ECM14	1:M	No	0.847812	-0.61332	0.148665	0.128875	-0.455303	-0.079541	0.535206	0.211344	0		0		0		0		0		0		0		0		N	N	N	N	N	N	N	N	carboxypeptidase B1 [Source:HGNC Symbol;Acc:HGNC:2299]
CPB2	YHR132C	ECM14	1:M	No	0.847812	-0.61332	0.148665	0.128875	-0.455303	-0.079541	0.535206	0.211344	0		0		0		0		1	|bone	0		0		0		N	N	N	N	N	N	N	N	carboxypeptidase B2 [Source:HGNC Symbol;Acc:HGNC:2300]
CPO	YHR132C	ECM14	1:M	No	0.847812	-0.61332	0.148665	0.128875	-0.455303	-0.079541	0.535206	0.211344	0		0		0		0		1	|biliary_tract	0		0		0		N	N	N	N	N	N	N	N	carboxypeptidase O [Source:HGNC Symbol;Acc:HGNC:21011]
CPOX	YDR044W	HEM13	1:1	Yes	1.12342	0.575652	0.455671	0.390092	0.0405079	-1.01316	-0.569279	-2.21395	1	|bone	0		0		0		2	|endometrium|lung	0		2	|endometrium|lung	0		N	N	N	N	N	N	Y	N	coproporphyrinogen oxidase [Source:HGNC Symbol;Acc:HGNC:2321]
CPS1	YJL130C	URA2	1:M	Yes	0.0969704	0.360882	-0.0496158	0.262966	0.711548	-2.51951	-0.162171	1.41227	1	|cervix	0		0		0		1	|pancreas	0		0		1	|pancreas	N	N	N	N	N	N	N	Y	carbamoyl-phosphate synthase 1 [Source:HGNC Symbol;Acc:HGNC:2323]
CPSF1	YDR301W	CFT1	1:1	No	2.44786	-0.443448	0.901255	0.755936	-4.15375	1.87488	-0.20331	-1.29022	1	|upper_aerodigestive_tract	0		0		0		1	|urinary_tract	0		0		0		N	N	N	N	N	N	N	N	cleavage and polyadenylation specific factor 1 [Source:HGNC Symbol;Acc:HGNC:2324]
CPSF2	YLR115W	CFT2	1:1	Yes	-1.00664	0.110278	0.357794	0.209537	-1.42287	-2.17681	-1.01381	-2.22435	1	|oesophagus	0		0		0		1	|lung	1	|lung	1	|lung	1	|lung	N	N	N	N	N	N	Y	Y	cleavage and polyadenylation specific factor 2 [Source:HGNC Symbol;Acc:HGNC:2325]
CPSF3	YLR277C	YSH1	1:M	Yes	0.223665	1.04469	-0.274204	-3.3172	-0.300639	-2.83663	-0.378216	1.38102	2	|large_intestine|pleura	0		0		0		0		0		0		0		N	N	N	N	N	N	N	Y	cleavage and polyadenylation specific factor 3 [Source:HGNC Symbol;Acc:HGNC:2326]
CPSF4	YPR107C	YTH1	1:M	Yes	0.651409	0.964522	-0.148512	-0.002863	0.0753127	-2.01806	-0.830294	-1.41747	0		0		0		0		1	|breast	0		0		1	|breast	N	N	N	N	N	N	N	Y	cleavage and polyadenylation specific factor 4 [Source:HGNC Symbol;Acc:HGNC:2327]
CPSF4L	YPR107C	YTH1	1:M	Yes	0.651409	0.964522	-0.148512	-0.002863	0.0753127	-2.01806	-0.830294	-1.41747	1	|stomach	0		0		0		0		0		0		0		N	N	N	N	N	N	N	Y	cleavage and polyadenylation specific factor 4 like [Source:HGNC Symbol;Acc:HGNC:33632]
CPT1A	YML042W	CAT2	1:M	No	0.64349	0.371302	0.0994056	0.598971	-0.750439	-0.300568	-0.49374	-0.294413	0		0		0		0		0		0		0		0		N	N	N	N	N	N	N	N	carnitine palmitoyltransferase 1A [Source:HGNC Symbol;Acc:HGNC:2328]
CPT1C	YML042W	CAT2	1:M	No	0.64349	0.371302	0.0994056	0.598971	-0.750439	-0.300568	-0.49374	-0.294413	2	|kidney|lung	0		0		0		0		0		0		0		Y	N	N	N	N	N	N	N	carnitine palmitoyltransferase 1C [Source:HGNC Symbol;Acc:HGNC:18540]
CPT2	YAR035W	YAT1	1:1	Yes	0.377488	0.074729	0.232458	-0.647054	-1.18052	0.417353	-0.647569	2.73134	0		0		0		0		2	|pancreas|skin	0		0		0		N	N	Y	N	N	N	N	N	carnitine palmitoyltransferase 2 [Source:HGNC Symbol;Acc:HGNC:2330]
CPVL	YGL203C	KEX1	1:M	Yes	0.192114	0.284499	0.232549	-0.586109	-0.814664	-1.62853	-1.1946	6.38903	0		0		0		0		1	|bone	0		0		0		N	N	Y	N	N	N	N	N	carboxypeptidase, vitellogenic like [Source:HGNC Symbol;Acc:HGNC:14399]
CRAT	YML042W	CAT2	1:M	No	0.64349	0.371302	0.0994056	0.598971	-0.750439	-0.300568	-0.49374	-0.294413	0		0		0		0		0		0		0		0		N	N	N	N	N	N	N	N	carnitine O-acetyltransferase [Source:HGNC Symbol;Acc:HGNC:2342]
CREBBP	YLR399C	BDF1	M:M	Yes	0.849157	-1.22209	1.23892	-0.630011	5.43773	4.31397	3.88003	-0.096047	0		0		0		0		0		0		0		0		N	N	N	Y	N	N	N	N	CREB binding protein [Source:HGNC Symbol;Acc:HGNC:2348]
CREBBP	YDL070W	BDF2	M:M	Yes	0.407469	0.300578	0.924064	1.02166	-0.914607	-1.27327	-0.974991	-3.12239	0		0		0		0		0		0		0		0		N	N	N	N	N	N	Y	N	CREB binding protein [Source:HGNC Symbol;Acc:HGNC:2348]
CRLS1	YDL142C	CRD1	1:1	Yes	-0.15854	-2.28737	-18.3642	-9.49367	3.92117	1.64791	8.64804	11.0144	2	|central_nervous_system|soft_tissue	0		2	|central_nervous_system|soft_tissue	0		2	|breast|pancreas	0		0		0		N	N	Y	N	N	N	N	N	cardiolipin synthase 1 [Source:HGNC Symbol;Acc:HGNC:16148]
CRMP1	YIR027C	DAL1	1:M	No	-0.00726808	0.212611	-0.680112	0.158517	-0.964273	-0.166082	-1.01748	1.07516	1	|lung	0		0		0		1	|haematopoietic_and_lymphoid_tissue	0		0		0		N	N	N	N	N	N	N	N	collapsin response mediator protein 1 [Source:HGNC Symbol;Acc:HGNC:2365]
CRNKL1	YLR117C	CLF1	1:1	Yes	-1.6233	-0.005811	-0.079764	2.15269	3.90027	6.49295	0.629342	10.1281	0		0		0		0		1	|upper_aerodigestive_tract	0		0		0		N	N	Y	Y	N	N	N	N	crooked neck pre-mRNA splicing factor 1 [Source:HGNC Symbol;Acc:HGNC:15762]
CROT	YML042W	CAT2	1:M	No	0.64349	0.371302	0.0994056	0.598971	-0.750439	-0.300568	-0.49374	-0.294413	2	|pancreas|urinary_tract	0		0		0		0		0		0		0		N	N	N	N	N	N	N	N	carnitine O-octanoyltransferase [Source:HGNC Symbol;Acc:HGNC:2366]
CRY1	YOR386W	PHR1	1:M	No	0.232171	0.089216	0.116227	0.549627	-0.824344	-0.622327	-0.456245	0.324007	0		0		0		0		1	|endometrium	0		0		0		N	N	N	N	N	N	N	N	cryptochrome circadian regulator 1 [Source:HGNC Symbol;Acc:HGNC:2384]
CRY2	YOR386W	PHR1	1:M	No	0.232171	0.089216	0.116227	0.549627	-0.824344	-0.622327	-0.456245	0.324007	1	|breast	0		0		0		0		0		0		0		N	N	N	N	N	N	N	N	cryptochrome circadian regulator 2 [Source:HGNC Symbol;Acc:HGNC:2385]
CRYZ	YBR026C	ETR1	1:M	Yes	0.874785	-2.22118	0.001	0.0001	4.36807	8.95289	0.001	0.0001	2	|liver|pleura	0		0		2	|liver|pleura	2	|lung|stomach	0		0		0		N	N	N	Y	N	N	N	N	crystallin zeta [Source:HGNC Symbol;Acc:HGNC:2419]
CS	YNR001C	CIT1	1:1	Yes	1.50981	-0.085573	-1.80845	-1.98382	0.0476225	-1.26991	3.21081	5.75935	2	|head_and_neck|oesophagus	0		2	|head_and_neck|oesophagus	0		0		0		0		0		N	N	Y	N	N	N	N	N	citrate synthase [Source:HGNC Symbol;Acc:HGNC:2422]
CSE1L	YGL238W	CSE1	1:1	No	0.440612	0.45105	0.121834	0.595902	-0.777663	1.03102	-1.71682	1.09454	0		0		0		0		0		0		0		0		N	N	N	N	N	N	N	N	chromosome segregation 1 like [Source:HGNC Symbol;Acc:HGNC:2431]
CSNK2A1	YOR061W	CKA2	1:M	Yes	0.577572	1.01103	-4.7e-05	1.17029	0.508813	-5.48065	0.915395	-4.00597	2	|autonomic_ganglia|oesophagus	0		0		0		1	|skin	1	|skin	1	|skin	1	|skin	N	N	N	N	Y	Y	Y	Y	casein kinase 2 alpha 1 [Source:HGNC Symbol;Acc:HGNC:2457]
CSNK2A2	YOR061W	CKA2	1:M	Yes	0.577572	1.01103	-4.7e-05	1.17029	0.508813	-5.48065	0.915395	-4.00597	0		0		0		0		4	|endometrium|large_intestine|lung|skin	4	|endometrium|large_intestine|lung|skin	4	|endometrium|large_intestine|lung|skin	4	|endometrium|large_intestine|lung|skin	N	N	N	N	Y	Y	Y	Y	casein kinase 2 alpha 2 [Source:HGNC Symbol;Acc:HGNC:2459]
CSTF2	YGL044C	RNA15	1:M	Yes	1.244	-3.86564	0.511693	-0.796222	1.3713	14.9362	-0.379108	6.28244	0		0		0		0		0		0		0		0		N	N	Y	Y	N	N	N	N	cleavage stimulation factor subunit 2 [Source:HGNC Symbol;Acc:HGNC:2484]
CSTF2T	YGL044C	RNA15	1:M	Yes	1.244	-3.86564	0.511693	-0.796222	1.3713	14.9362	-0.379108	6.28244	0		0		0		0		3	|haematopoietic_and_lymphoid_tissue|oesophagus|skin	0		0		0		N	N	Y	Y	N	N	N	N	cleavage stimulation factor subunit 2 tau variant [Source:HGNC Symbol;Acc:HGNC:17086]
CSTF3	YMR061W	RNA14	1:1	Yes	0.622643	1.03085	-0.19252	-0.479139	0.250804	-3.49485	1.10278	-2.56003	0		0		0		0		0		0		0		0		N	N	N	N	N	N	Y	Y	cleavage stimulation factor subunit 3 [Source:HGNC Symbol;Acc:HGNC:2485]
CTBP1	YER081W	SER3	M:M	No	0.730099	0.011461	0.14898	-0.594343	-0.803846	-0.115424	1.9907	-1.33872	0		0		0		0		3	|haematopoietic_and_lymphoid_tissue|large_intestine|lung	0		0		0		N	N	N	N	Y	N	N	N	C-terminal binding protein 1 [Source:HGNC Symbol;Acc:HGNC:2494]
CTBP1	YIL074C	SER33	M:M	No	0.599988	0.286911	0.311498	0.191499	-0.545906	-0.372844	-1.18746	-0.470468	0		0		0		0		3	|haematopoietic_and_lymphoid_tissue|large_intestine|lung	0		0		0		N	N	N	N	Y	N	N	N	C-terminal binding protein 1 [Source:HGNC Symbol;Acc:HGNC:2494]
CTBP2	YER081W	SER3	M:M	No	0.730099	0.011461	0.14898	-0.594343	-0.803846	-0.115424	1.9907	-1.33872	0		0		0		0		0		0		0		0		N	N	N	N	N	N	N	N	C-terminal binding protein 2 [Source:HGNC Symbol;Acc:HGNC:2495]
CTBP2	YIL074C	SER33	M:M	No	0.599988	0.286911	0.311498	0.191499	-0.545906	-0.372844	-1.18746	-0.470468	0		0		0		0		0		0		0		0		N	N	N	N	N	N	N	N	C-terminal binding protein 2 [Source:HGNC Symbol;Acc:HGNC:2495]
CTDP1	YMR277W	FCP1	1:1	Yes	0.977373	-0.504161	-0.0177846	1.25001	0.710449	3.33355	-0.958079	2.35423	1	|upper_aerodigestive_tract	1	|upper_aerodigestive_tract	1	|upper_aerodigestive_tract	1	|upper_aerodigestive_tract	1	|kidney	0		0		0		N	N	Y	Y	N	N	N	N	CTD phosphatase subunit 1 [Source:HGNC Symbol;Acc:HGNC:2498]
CTDSP1	YLR019W	PSR2	1:M	No	-0.083615	0.167802	-0.287901	0.457913	-1.12081	-0.622638	-0.481785	0.471196	0		0		0		0		2	|lung|thyroid	0		0		0		N	N	N	N	N	N	N	N	CTD small phosphatase 1 [Source:HGNC Symbol;Acc:HGNC:21614]
CTDSP2	YLR019W	PSR2	1:M	No	-0.083615	0.167802	-0.287901	0.457913	-1.12081	-0.622638	-0.481785	0.471196	0		0		0		0		1	|lung	0		0		0		N	N	N	N	N	N	N	N	CTD small phosphatase 2 [Source:HGNC Symbol;Acc:HGNC:17077]
CTDSPL	YLR019W	PSR2	1:M	No	-0.083615	0.167802	-0.287901	0.457913	-1.12081	-0.622638	-0.481785	0.471196	0		0		0		0		0		0		0		0		N	N	N	N	N	N	N	N	CTD small phosphatase like [Source:HGNC Symbol;Acc:HGNC:16890]
CTDSPL2	YLL010C	PSR1	1:1	No	-0.0836609	0.420138	0.0652982	-0.403704	-0.911215	-0.247927	-0.709417	1.9809	0		0		0		0		2	|haematopoietic_and_lymphoid_tissue|kidney	0		0		0		N	N	N	N	N	N	N	N	CTD small phosphatase like 2 [Source:HGNC Symbol;Acc:HGNC:26936]
CTH	YAL012W	CYS3	1:1	Yes	0.650816	-1.12824	0.795055	-3.31624	2.6983	4.72853	2.09588	5.60671	0		0		0		0		0		0		0		0		N	N	Y	Y	N	N	N	N	cystathionine gamma-lyase [Source:HGNC Symbol;Acc:HGNC:2501]
CTNS	YCR075C	ERS1	1:1	No	-0.303377	-0.289201	-0.821163	0.542419	-1.35237	-0.578164	-0.931242	-0.124359	0		0		0		0		0		0		0		0		N	N	N	N	N	N	N	N	cystinosin, lysosomal cystine transporter [Source:HGNC Symbol;Acc:HGNC:2518]
CTPS1	YBL039C	URA7	1:M	Yes	-0.296215	0.082486	0.351911	0.351231	2.30897	-2.08882	-1.19714	-0.220705	1	|head_and_neck	0		0		0		1	|liver	0		0		1	|liver	N	N	N	N	N	N	N	Y	CTP synthase 1 [Source:HGNC Symbol;Acc:HGNC:2519]
CTPS2	YBL039C	URA7	1:M	Yes	-0.296215	0.082486	0.351911	0.351231	2.30897	-2.08882	-1.19714	-0.220705	1	|cervix	0		0		0		0		0		0		0		N	N	N	N	N	N	N	Y	CTP synthase 2 [Source:HGNC Symbol;Acc:HGNC:2520]
CTR9	YOL145C	CTR9	1:1	Yes	-4.29925	3.03628	-1.59542	-7.29102	10.7053	-5.98378	5.48284	3.93483	1	|urinary_tract	0		1	|urinary_tract	0		1	|bone	0		0		1	|bone	N	N	Y	N	N	N	N	Y	CTR9 homolog, Paf1/RNA polymerase II complex component [Source:HGNC Symbol;Acc:HGNC:16850]
CTSA	YMR297W	PRC1	1:M	No	0.392222	0.206363	0.600745	0.144085	-0.647667	-0.265132	-0.794877	0.871544	5	|bone|haematopoietic_and_lymphoid_tissue|liver|soft_tissue|thyroid	0		0		0		1	|autonomic_ganglia	0		0		0		Y	N	N	N	N	N	N	N	cathepsin A [Source:HGNC Symbol;Acc:HGNC:9251]
CTSA	YBR139W	YBR139W	1:M	No	0.473174	0.277357	-0.406912	1.33931	-2.10307	-0.446499	-1.45698	-1.68698	5	|bone|haematopoietic_and_lymphoid_tissue|liver|soft_tissue|thyroid	0		0		0		1	|autonomic_ganglia	0		0		0		Y	N	N	N	N	N	N	N	cathepsin A [Source:HGNC Symbol;Acc:HGNC:9251]
CTSE	YPL154C	PEP4	1:M	No	0.613807	0.199667	0.0129376	1.24867	-1.23528	0.295763	-1.07172	-0.200926	2	|pleura|urinary_tract	0		0		0		0		0		0		0		N	N	N	N	N	N	N	N	cathepsin E [Source:HGNC Symbol;Acc:HGNC:2530]
CTU1	YGL211W_1	YGL211W_1	1:1	Yes	-0.610938	-1.15011	-0.576535	-1.23622	3.50203	0.576186	1.12893	10.0338	1	|endometrium	0		1	|endometrium	0		0		0		0		0		N	N	Y	N	N	N	N	N	cytosolic thiouridylase subunit 1 [Source:HGNC Symbol;Acc:HGNC:29590]
CTU1	YGL211W_2	YGL211W_2	1:1	Yes	-0.300118	-2.37214	-0.927785	-4.22859	4.73018	2.74453	1.69347	10.087	1	|endometrium	1	|endometrium	1	|endometrium	1	|endometrium	0		0		0		0		N	N	Y	Y	N	N	N	N	cytosolic thiouridylase subunit 1 [Source:HGNC Symbol;Acc:HGNC:29590]
CUL1	YDL132W	CDC53	1:M	Yes	1.05682	-0.158675	0.964538	2.411	-2.62143	2.49309	-3.34322	3.46618	0		0		0		0		1	|central_nervous_system	0		0		0		N	N	Y	Y	N	N	N	N	cullin 1 [Source:HGNC Symbol;Acc:HGNC:2551]
CUL2	YDL132W	CDC53	1:M	Yes	1.05682	-0.158675	0.964538	2.411	-2.62143	2.49309	-3.34322	3.46618	0		0		0		0		2	|endometrium|thyroid	0		0		0		N	N	Y	Y	N	N	N	N	cullin 2 [Source:HGNC Symbol;Acc:HGNC:2552]
CUL3	YDL132W	CDC53	1:M	Yes	1.05682	-0.158675	0.964538	2.411	-2.62143	2.49309	-3.34322	3.46618	0		0		0		0		4	|bone|endometrium|haematopoietic_and_lymphoid_tissue|stomach	0		0		0		N	N	Y	Y	Y	N	N	N	cullin 3 [Source:HGNC Symbol;Acc:HGNC:2553]
CUL4A	YDL132W	CDC53	1:M	Yes	1.05682	-0.158675	0.964538	2.411	-2.62143	2.49309	-3.34322	3.46618	0		0		0		0		0		0		0		0		N	N	Y	Y	N	N	N	N	cullin 4A [Source:HGNC Symbol;Acc:HGNC:2554]
CUL4B	YDL132W	CDC53	1:M	Yes	1.05682	-0.158675	0.964538	2.411	-2.62143	2.49309	-3.34322	3.46618	0		0		0		0		0		0		0		0		N	N	Y	Y	N	N	N	N	cullin 4B [Source:HGNC Symbol;Acc:HGNC:2555]
CUL5	YDL132W	CDC53	1:M	Yes	1.05682	-0.158675	0.964538	2.411	-2.62143	2.49309	-3.34322	3.46618	0		0		0		0		1	|ovary	0		0		0		N	N	Y	Y	N	N	N	N	cullin 5 [Source:HGNC Symbol;Acc:HGNC:2556]
CWC22	YGR278W	CWC22	1:1	Yes	1.54982	-0.164672	1.14857	0.440538	0.117689	1.47128	-0.395917	2.16619	0		0		0		0		1	|stomach	0		0		0		N	N	Y	N	N	N	N	N	CWC22 spliceosome associated protein homolog [Source:HGNC Symbol;Acc:HGNC:29322]
CWC27	YHR057C	CPR2	M:M	No	-0.119704	0.21503	-0.38692	0.324756	-0.722564	-0.355467	-0.0217381	-0.327494	0		0		0		0		0		0		0		0		N	N	N	N	N	N	N	N	CWC27 spliceosome associated protein homolog [Source:HGNC Symbol;Acc:HGNC:10664]
CWC27	YDR304C	CPR5	M:M	No	0.416606	0.061789	-0.785485	0.599085	-0.675688	-0.67229	-0.0900696	-0.863304	0		0		0		0		0		0		0		0		N	N	N	N	N	N	N	N	CWC27 spliceosome associated protein homolog [Source:HGNC Symbol;Acc:HGNC:10664]
CWF19L1	YGR093W	DRN1	1:M	Yes	0.484988	0.15842	-0.179561	0.62628	-0.409641	-0.833761	-0.1434	2.15639	0		0		0		0		3	|kidney|skin|urinary_tract	0		0		0		N	N	Y	N	N	N	N	N	CWF19 like 1, cell cycle control (S. pombe) [Source:HGNC Symbol;Acc:HGNC:25613]
CWF19L2	YGR093W	DRN1	1:M	Yes	0.484988	0.15842	-0.179561	0.62628	-0.409641	-0.833761	-0.1434	2.15639	1	|central_nervous_system	0		1	|central_nervous_system	0		0		0		0		0		N	N	Y	N	N	N	N	N	CWF19 like 2, cell cycle control (S. pombe) [Source:HGNC Symbol;Acc:HGNC:26508]
CWH43	YCR017C	CWH43	1:1	No	1.45631	0.178095	1.50448	0.716656	-1.37072	-0.965605	-0.362398	-0.898332	2	|liver|upper_aerodigestive_tract	0		0		0		0		0		0		0		N	N	N	N	N	N	N	N	cell wall biogenesis 43 C-terminal homolog [Source:HGNC Symbol;Acc:HGNC:26133]
CYB5A	YNL111C	CYB5	1:M	No	0.515366	0.125844	0.148988	0.930325	-0.952454	0.23624	-0.577746	-0.666431	3	|haematopoietic_and_lymphoid_tissue|large_intestine|thyroid	0		0		0		1	|breast	0		0		0		Y	N	N	N	N	N	N	N	cytochrome b5 type A [Source:HGNC Symbol;Acc:HGNC:2570]
CYB5B	YNL111C	CYB5	1:M	No	0.515366	0.125844	0.148988	0.930325	-0.952454	0.23624	-0.577746	-0.666431	0		0		0		0		0		0		0		0		N	N	N	N	N	N	N	N	cytochrome b5 type B [Source:HGNC Symbol;Acc:HGNC:24374]
CYB5R1	YIL043C	CBR1	1:M	Yes	-0.446966	-0.095558	-0.615652	0.4586	-0.58385	-1.01844	-0.769125	2.19893	1	|haematopoietic_and_lymphoid_tissue	0		1	|haematopoietic_and_lymphoid_tissue	0		0		0		0		0		Y	N	Y	N	N	N	N	N	cytochrome b5 reductase 1 [Source:HGNC Symbol;Acc:HGNC:13397]
CYB5R2	YIL043C	CBR1	1:M	Yes	-0.446966	-0.095558	-0.615652	0.4586	-0.58385	-1.01844	-0.769125	2.19893	1	|large_intestine	0		1	|large_intestine	0		0		0		0		0		N	N	Y	N	N	N	N	N	cytochrome b5 reductase 2 [Source:HGNC Symbol;Acc:HGNC:24376]
CYB5R3	YIL043C	CBR1	1:M	Yes	-0.446966	-0.095558	-0.615652	0.4586	-0.58385	-1.01844	-0.769125	2.19893	4	|bone|breast|central_nervous_system|skin	0		4	|bone|breast|central_nervous_system|skin	0		0		0		0		0		Y	N	Y	N	N	N	N	N	cytochrome b5 reductase 3 [Source:HGNC Symbol;Acc:HGNC:2873]
CYB5R4	YML125C	PGA3	1:1	Yes	-5.4499	3.40399	-0.296675	-6.0792	22.7257	20.4608	11.7345	-2.62302	0		0		0		0		0		0		0		0		N	N	N	Y	N	N	Y	N	cytochrome b5 reductase 4 [Source:HGNC Symbol;Acc:HGNC:20147]
CYC1	YOR065W	CYT1	1:1	Yes	-4.1188	-2.45705	0.001	0.0001	2.18036	2.22202	0.001	0.0001	1	|haematopoietic_and_lymphoid_tissue	0		0		1	|haematopoietic_and_lymphoid_tissue	1	|urinary_tract	0		0		0		N	N	N	Y	N	N	N	N	cytochrome c1 [Source:HGNC Symbol;Acc:HGNC:2579]
CYP26A1	YMR015C	ERG5	1:M	No	0.0426219	0.509416	-0.0407693	1.11608	-0.310388	0.540571	0.0970592	-1.29965	1	|haematopoietic_and_lymphoid_tissue	0		0		0		1	|ovary	0		0		0		N	N	N	N	N	N	N	N	cytochrome P450 family 26 subfamily A member 1 [Source:HGNC Symbol;Acc:HGNC:2603]
CYP26B1	YMR015C	ERG5	1:M	No	0.0426219	0.509416	-0.0407693	1.11608	-0.310388	0.540571	0.0970592	-1.29965	0		0		0		0		1	|lung	0		0		0		N	N	N	N	Y	N	N	N	cytochrome P450 family 26 subfamily B member 1 [Source:HGNC Symbol;Acc:HGNC:20581]
CYP26C1	YMR015C	ERG5	1:M	No	0.0426219	0.509416	-0.0407693	1.11608	-0.310388	0.540571	0.0970592	-1.29965	1	|pleura	0		0		0		1	|haematopoietic_and_lymphoid_tissue	0		0		0		N	N	N	N	N	N	N	N	cytochrome P450 family 26 subfamily C member 1 [Source:HGNC Symbol;Acc:HGNC:20577]
CYTH1	YDR170C	SEC7	1:M	Yes	1.07342	-0.044844	0.985937	0.818554	0.393007	2.88924	-1.06098	2.64949	1	|upper_aerodigestive_tract	1	|upper_aerodigestive_tract	1	|upper_aerodigestive_tract	1	|upper_aerodigestive_tract	1	|central_nervous_system	0		0		0		N	N	Y	Y	N	N	N	N	cytohesin 1 [Source:HGNC Symbol;Acc:HGNC:9501]
CYTH2	YDR170C	SEC7	1:M	Yes	1.07342	-0.044844	0.985937	0.818554	0.393007	2.88924	-1.06098	2.64949	0		0		0		0		1	|haematopoietic_and_lymphoid_tissue	0		0		0		N	N	Y	Y	N	N	N	N	cytohesin 2 [Source:HGNC Symbol;Acc:HGNC:9502]
CYTH3	YDR170C	SEC7	1:M	Yes	1.07342	-0.044844	0.985937	0.818554	0.393007	2.88924	-1.06098	2.64949	0		0		0		0		0		0		0		0		N	N	Y	Y	N	N	N	N	cytohesin 3 [Source:HGNC Symbol;Acc:HGNC:9504]
CYTH4	YDR170C	SEC7	1:M	Yes	1.07342	-0.044844	0.985937	0.818554	0.393007	2.88924	-1.06098	2.64949	1	|breast	1	|breast	1	|breast	1	|breast	0		0		0		0		N	N	Y	Y	N	N	N	N	cytohesin 4 [Source:HGNC Symbol;Acc:HGNC:9505]
D2HGDH	YDL178W	DLD2	1:M	No	0.791568	-0.437609	-0.447784	0.020001	0.516093	0.370451	-0.378833	-0.48727	1	|liver	0		0		0		0		0		0		0		N	N	N	N	N	N	N	N	D-2-hydroxyglutarate dehydrogenase [Source:HGNC Symbol;Acc:HGNC:28358]
D2HGDH	YEL071W	DLD3	1:M	No	0.347292	0.554985	0.29536	0.741252	-3.14988	-0.352981	-1.26639	-0.115562	1	|liver	0		0		0		0		0		0		0		N	N	N	N	N	N	N	N	D-2-hydroxyglutarate dehydrogenase [Source:HGNC Symbol;Acc:HGNC:28358]
DAB2IP	YKL092C	BUD2	1:M	No	-0.107215	-0.017749	-0.583878	-0.539946	-0.911604	-0.138419	-0.764809	1.58638	1	|autonomic_ganglia	0		0		0		1	|head_and_neck	0		0		0		N	N	N	N	N	N	N	N	DAB2 interacting protein [Source:HGNC Symbol;Acc:HGNC:17294]
DAD1	YOR103C	OST2	1:1	Yes	0.663195	0.239395	0.099571	1.16159	-1.45882	1.5526	-2.88997	-2.70737	4	|haematopoietic_and_lymphoid_tissue|head_and_neck|lung|soft_tissue	0		0		0		0		0		0		0		Y	N	N	N	N	N	Y	N	defender against cell death 1 [Source:HGNC Symbol;Acc:HGNC:2664]
DARS2	YPL104W	MSD1	1:1	No	-3.88517	0.109313	0.001	0.0001	4.22151	1.03449	0.001	0.0001	0		0		0		0		0		0		0		0		N	N	N	N	N	N	N	N	aspartyl-tRNA synthetase 2, mitochondrial [Source:HGNC Symbol;Acc:HGNC:25538]
DAZAP1	YOL123W	HRP1	1:M	Yes	1.25534	-0.030658	1.01193	0.436423	0.300664	-0.195751	-1.25808	2.50471	0		0		0		0		2	|kidney|ovary	0		0		0		N	N	Y	N	Y	N	N	N	DAZ associated protein 1 [Source:HGNC Symbol;Acc:HGNC:2683]
DBI	YGR037C_1	YGR037C_1	1:M	No	1.88962	0.186143	1.81211	-0.634148	-1.44227	-1.61848	-1.02981	-1.22885	2	|large_intestine|skin	0		0		0		1	|autonomic_ganglia	0		0		0		N	N	N	N	N	N	N	N	diazepam binding inhibitor, acyl-CoA binding protein [Source:HGNC Symbol;Acc:HGNC:2690]
DBI	YGR037C_1	YGR037C_1	1:M	No	1.88962	0.186143	1.81211	-0.634148	-1.44227	-1.61848	-1.02981	-1.22885	2	|large_intestine|skin	0		0		0		1	|autonomic_ganglia	0		0		0		N	N	N	N	N	N	N	N	diazepam binding inhibitor, acyl-CoA binding protein [Source:HGNC Symbol;Acc:HGNC:2690]
DBI	YGR037C_2	YGR037C_2	1:M	Yes	0.434232	-0.161858	0.146146	-9.62232	2.4531	0.224114	1.31615	4.9902	2	|large_intestine|skin	0		2	|large_intestine|skin	0		1	|autonomic_ganglia	0		0		0		N	N	Y	N	N	N	N	N	diazepam binding inhibitor, acyl-CoA binding protein [Source:HGNC Symbol;Acc:HGNC:2690]
DBI	YGR037C_2	YGR037C_2	1:M	Yes	0.434232	-0.161858	0.146146	-9.62232	2.4531	0.224114	1.31615	4.9902	2	|large_intestine|skin	0		2	|large_intestine|skin	0		1	|autonomic_ganglia	0		0		0		N	N	Y	N	N	N	N	N	diazepam binding inhibitor, acyl-CoA binding protein [Source:HGNC Symbol;Acc:HGNC:2690]
DBR1	YKL149C	DBR1	1:1	Yes	0.222448	0.600411	-0.0292886	1.02087	1.0984	-2.0848	0.562718	-3.49338	0		0		0		0		0		0		0		0		N	N	N	N	Y	Y	Y	Y	debranching RNA lariats 1 [Source:HGNC Symbol;Acc:HGNC:15594]
DBT	YNL071W	LAT1	1:M	Yes	-3.48735	-0.664267	-7.03539	-6.97367	3.24321	0.077552	5.57191	3.88668	0		0		0		0		2	|pancreas|skin	0		0		0		N	N	Y	N	N	N	N	N	dihydrolipoamide branched chain transacylase E2 [Source:HGNC Symbol;Acc:HGNC:2698]
DCAF13	YLL011W	SOF1	1:1	Yes	0.9155	-8.15448	0.925031	0.538747	2.31462	5.13549	2.22534	-2.40682	1	|lung	0		0		1	|lung	1	|cervix	0		1	|cervix	0		N	N	N	Y	N	N	Y	N	DDB1 and CUL4 associated factor 13 [Source:HGNC Symbol;Acc:HGNC:24535]
DCAF7	YPL247C	YPL247C	1:1	Yes	0.315617	-0.106493	0.00631687	-0.092523	-1.22717	0.0858	0.258171	2.57881	1	|lung	0		1	|lung	0		1	|haematopoietic_and_lymphoid_tissue	0		0		0		N	N	Y	N	N	N	N	N	DDB1 and CUL4 associated factor 7 [Source:HGNC Symbol;Acc:HGNC:30915]
DCAKD	YDR196C	CAB5	1:1	No	1.78511	0.633106	-0.384883	-1.36451	-0.616721	-1.76189	2.06728	-0.103522	0		0		0		0		1	|oesophagus	0		0		0		N	N	N	N	N	N	N	N	dephospho-CoA kinase domain containing [Source:HGNC Symbol;Acc:HGNC:26238]
DCLK1	YGL158W	RCK1	M:M	No	0.305598	0.323541	0.297428	0.495819	0.449107	-1.01273	-1.66383	-0.082227	1	|autonomic_ganglia	0		0		0		0		0		0		0		N	N	N	N	N	N	N	N	doublecortin like kinase 1 [Source:HGNC Symbol;Acc:HGNC:2700]
DCLK1	YLR248W	RCK2	M:M	Yes	0.805216	0.009437	1.02563	-0.009947	-0.351918	-1.6482	-0.541194	2.64847	1	|autonomic_ganglia	0		1	|autonomic_ganglia	0		0		0		0		0		N	N	Y	N	N	N	N	N	doublecortin like kinase 1 [Source:HGNC Symbol;Acc:HGNC:2700]
DCLK2	YGL158W	RCK1	M:M	No	0.305598	0.323541	0.297428	0.495819	0.449107	-1.01273	-1.66383	-0.082227	1	|autonomic_ganglia	0		0		0		0		0		0		0		N	N	N	N	N	N	N	N	doublecortin like kinase 2 [Source:HGNC Symbol;Acc:HGNC:19002]
DCLK2	YLR248W	RCK2	M:M	Yes	0.805216	0.009437	1.02563	-0.009947	-0.351918	-1.6482	-0.541194	2.64847	1	|autonomic_ganglia	0		1	|autonomic_ganglia	0		0		0		0		0		N	N	Y	N	N	N	N	N	doublecortin like kinase 2 [Source:HGNC Symbol;Acc:HGNC:19002]
DCLK3	YGL158W	RCK1	M:M	No	0.305598	0.323541	0.297428	0.495819	0.449107	-1.01273	-1.66383	-0.082227	0		0		0		0		0		0		0		0		N	N	N	N	N	N	N	N	doublecortin like kinase 3 [Source:HGNC Symbol;Acc:HGNC:19005]
DCLK3	YLR248W	RCK2	M:M	Yes	0.805216	0.009437	1.02563	-0.009947	-0.351918	-1.6482	-0.541194	2.64847	0		0		0		0		0		0		0		0		N	N	Y	N	N	N	N	N	doublecortin like kinase 3 [Source:HGNC Symbol;Acc:HGNC:19005]
DCLRE1A	YMR137C	PSO2	1:M	No	0.161413	0.496639	0.143303	0.459739	0.445599	0.013226	-0.743139	1.13532	0		0		0		0		1	|bone	0		0		0		N	N	N	N	N	N	N	N	DNA cross-link repair 1A [Source:HGNC Symbol;Acc:HGNC:17660]
DCLRE1B	YMR137C	PSO2	1:M	No	0.161413	0.496639	0.143303	0.459739	0.445599	0.013226	-0.743139	1.13532	1	|large_intestine	0		0		0		0		0		0		0		N	N	N	N	N	N	N	N	DNA cross-link repair 1B [Source:HGNC Symbol;Acc:HGNC:17641]
DCLRE1C	YMR137C	PSO2	1:M	No	0.161413	0.496639	0.143303	0.459739	0.445599	0.013226	-0.743139	1.13532	2	|biliary_tract|liver	0		0		0		2	|endometrium|thyroid	0		0		0		N	N	N	N	N	N	N	N	DNA cross-link repair 1C [Source:HGNC Symbol;Acc:HGNC:17642]
DCPS	YLR270W	DCS1	1:M	No	-5.95299	-2.82454	0.001	0.0001	4.55742	0.674219	0.001	0.0001	1	|haematopoietic_and_lymphoid_tissue	0		0		0		0		0		0		0		Y	N	N	N	N	N	N	N	decapping enzyme, scavenger [Source:HGNC Symbol;Acc:HGNC:29812]
DCPS	YOR173W	DCS2	1:M	No	-0.022796	0.042994	-0.37813	0.525999	-0.454661	-0.247676	-1.13774	1.25367	1	|haematopoietic_and_lymphoid_tissue	0		0		0		0		0		0		0		Y	N	N	N	N	N	N	N	decapping enzyme, scavenger [Source:HGNC Symbol;Acc:HGNC:29812]
DCUN1D1	YBR208C	YBR208C	1:M	No	1.84066	0.201482	1.79308	0.952883	-2.23982	-0.602438	-1.69067	-0.479709	1	|head_and_neck	0		0		0		1	|central_nervous_system	0		0		0		N	N	N	N	N	N	N	N	defective in cullin neddylation 1 domain containing 1 [Source:HGNC Symbol;Acc:HGNC:18184]
DCUN1D2	YLR128W	DCN1	1:M	Yes	0.602497	-0.082547	-2.34252	0.724665	-0.989213	-0.370166	3.14442	-2.58908	0		0		0		0		0		0		0		0		N	N	N	N	N	N	Y	N	defective in cullin neddylation 1 domain containing 2 [Source:HGNC Symbol;Acc:HGNC:20328]
DCUN1D4	YLR128W	DCN1	1:M	Yes	0.602497	-0.082547	-2.34252	0.724665	-0.989213	-0.370166	3.14442	-2.58908	2	|autonomic_ganglia|central_nervous_system	0		0		0		1	|breast	0		1	|breast	0		N	N	N	N	N	N	Y	N	defective in cullin neddylation 1 domain containing 4 [Source:HGNC Symbol;Acc:HGNC:28998]
DCUN1D5	YLR128W	DCN1	1:M	Yes	0.602497	-0.082547	-2.34252	0.724665	-0.989213	-0.370166	3.14442	-2.58908	1	|haematopoietic_and_lymphoid_tissue	0		0		0		2	|lung|soft_tissue	0		2	|lung|soft_tissue	0		N	N	N	N	N	N	Y	N	defective in cullin neddylation 1 domain containing 5 [Source:HGNC Symbol;Acc:HGNC:28409]
DCX	YGL158W	RCK1	M:M	No	0.305598	0.323541	0.297428	0.495819	0.449107	-1.01273	-1.66383	-0.082227	2	|lung|stomach	0		0		0		0		0		0		0		Y	N	N	N	N	N	N	N	doublecortin [Source:HGNC Symbol;Acc:HGNC:2714]
DCX	YLR248W	RCK2	M:M	Yes	0.805216	0.009437	1.02563	-0.009947	-0.351918	-1.6482	-0.541194	2.64847	2	|lung|stomach	0		2	|lung|stomach	0		0		0		0		0		Y	N	Y	N	N	N	N	N	doublecortin [Source:HGNC Symbol;Acc:HGNC:2714]
DDB1	YML049C	RSE1	1:M	Yes	0.945202	0.225922	-0.21999	0.276807	-0.353299	-2.66258	-0.342851	-2.52657	1	|bone	0		0		0		1	|urinary_tract	1	|urinary_tract	1	|urinary_tract	1	|urinary_tract	N	N	N	N	N	N	Y	Y	damage specific DNA binding protein 1 [Source:HGNC Symbol;Acc:HGNC:2717]
DDHD1	YOR022C	DDL1	1:M	No	0.428321	-0.257644	-1.78612	0.086111	-0.7587	1.05954	4.38306	-1.88888	0		0		0		0		2	|ovary|pancreas	0		0		0		N	N	N	N	N	N	N	N	DDHD domain containing 1 [Source:HGNC Symbol;Acc:HGNC:19714]
DDHD2	YOR022C	DDL1	1:M	No	0.428321	-0.257644	-1.78612	0.086111	-0.7587	1.05954	4.38306	-1.88888	1	|head_and_neck	0		0		0		0		0		0		0		N	N	N	N	N	N	N	N	DDHD domain containing 2 [Source:HGNC Symbol;Acc:HGNC:29106]
DDI1	YER143W	DDI1	1:M	No	0.738448	-0.022276	0.538974	0.8475	0.0582554	-0.631559	-0.637937	-1.79262	0		0		0		0		2	|autonomic_ganglia|lung	0		0		0		N	N	N	N	Y	N	N	N	DNA damage inducible 1 homolog 1 [Source:HGNC Symbol;Acc:HGNC:18961]
DDI2	YER143W	DDI1	1:M	No	0.738448	-0.022276	0.538974	0.8475	0.0582554	-0.631559	-0.637937	-1.79262	0		0		0		0		0		0		0		0		N	N	N	N	N	N	N	N	DNA damage inducible 1 homolog 2 [Source:HGNC Symbol;Acc:HGNC:24578]
DDOST	YEL002C	WBP1	1:1	Yes	-0.455214	-3.26161	-0.0323432	-4.48871	8.79127	11.9793	0.766283	8.34911	1	|haematopoietic_and_lymphoid_tissue	1	|haematopoietic_and_lymphoid_tissue	1	|haematopoietic_and_lymphoid_tissue	1	|haematopoietic_and_lymphoid_tissue	1	|central_nervous_system	0		0		0		Y	Y	Y	Y	N	N	N	N	dolichyl-diphosphooligosaccharide--protein glycosyltransferase non-catalytic subunit [Source:HGNC Symbol;Acc:HGNC:2728]
DDX1	YGL078C	DBP3	M:M	No	0.290263	-0.783108	-0.0437927	0.318749	0.453617	0.044804	-0.648427	0.713723	1	|large_intestine	0		0		0		0		0		0		0		N	N	N	N	N	N	N	N	DEAD-box helicase 1 [Source:HGNC Symbol;Acc:HGNC:2734]
DDX1	YDR194C	MSS116	M:M	No	-3.57505	-1.60564	0.001	0.0001	4.34195	-0.368019	0.001	0.0001	1	|large_intestine	0		0		0		0		0		0		0		N	N	N	N	N	N	N	N	DEAD-box helicase 1 [Source:HGNC Symbol;Acc:HGNC:2734]
DDX1	YBR237W	PRP5	M:M	Yes	1.40228	0.76109	0.782171	0.772181	-0.15555	-2.38007	0.592632	-1.5977	1	|large_intestine	0		0		0		0		0		0		0		N	N	N	N	N	N	N	Y	DEAD-box helicase 1 [Source:HGNC Symbol;Acc:HGNC:2734]
DDX10	YJL033W	HCA4	1:1	No	2.53312	-0.028933	2.70442	0.611674	-0.946662	0.643111	-1.98908	1.46606	2	|oesophagus|prostate	0		0		0		0		0		0		0		N	N	N	N	N	N	N	N	DEAD-box helicase 10 [Source:HGNC Symbol;Acc:HGNC:2735]
DDX11	YPL008W	CHL1	1:M	No	0.381725	-0.304002	-0.29659	0.101613	-0.274009	0.591244	0.221088	-0.03645	0		0		0		0		1	|haematopoietic_and_lymphoid_tissue	0		0		0		N	N	N	N	N	N	N	N	DEAD/H-box helicase 11 [Source:HGNC Symbol;Acc:HGNC:2736]
DDX17	YNL112W	DBP2	1:M	Yes	0.155084	-0.0942	-0.428597	0.531261	-0.229368	3.24865	-1.27494	0.707733	1	|lung	0		0		1	|lung	2	|large_intestine|liver	0		0		0		N	N	N	Y	N	N	N	N	DEAD-box helicase 17 [Source:HGNC Symbol;Acc:HGNC:2740]
DDX18	YMR290C	HAS1	1:1	Yes	-0.952126	-1.47619	0.442474	0.681081	12.8364	3.32851	0.126774	1.91942	0		0		0		0		2	|cervix|thyroid	0		0		0		N	N	N	Y	N	N	N	N	DEAD-box helicase 18 [Source:HGNC Symbol;Acc:HGNC:2741]
DDX19A	YOR046C	DBP5	1:M	Yes	1.44367	0.236662	1.33234	0.397008	0.853751	-0.452621	-0.910632	2.84917	1	|bone	0		1	|bone	0		1	|oesophagus	0		0		0		N	N	Y	N	N	N	N	N	DEAD-box helicase 19A [Source:HGNC Symbol;Acc:HGNC:25628]
DDX21	YNL112W	DBP2	1:M	Yes	0.155084	-0.0942	-0.428597	0.531261	-0.229368	3.24865	-1.27494	0.707733	1	|autonomic_ganglia	0		0		1	|autonomic_ganglia	0		0		0		0		N	N	N	Y	Y	N	N	N	DExD-box helicase 21 [Source:HGNC Symbol;Acc:HGNC:2744]
DDX23	YDR243C	PRP28	1:M	Yes	1.01757	0.073236	1.1572	0.983123	-0.063265	0.859618	-1.38344	3.25253	1	|autonomic_ganglia	0		1	|autonomic_ganglia	0		1	|haematopoietic_and_lymphoid_tissue	0		0		0		N	N	Y	N	Y	N	N	N	DEAD-box helicase 23 [Source:HGNC Symbol;Acc:HGNC:17347]
DDX24	YBR142W	MAK5	1:1	Yes	0.972397	0.062241	0.675398	0.567961	0.11281	0.700773	-1.54614	3.49086	0		0		0		0		1	|kidney	0		0		0		N	N	Y	N	Y	N	N	N	DEAD-box helicase 24 [Source:HGNC Symbol;Acc:HGNC:13266]
DDX25	YOR046C	DBP5	1:M	Yes	1.44367	0.236662	1.33234	0.397008	0.853751	-0.452621	-0.910632	2.84917	3	|lung|stomach|thyroid	0		3	|lung|stomach|thyroid	0		0		0		0		0		Y	N	Y	N	N	N	N	N	DEAD-box helicase 25 [Source:HGNC Symbol;Acc:HGNC:18698]
DDX27	YLL008W	DRS1	1:1	Yes	0.931467	0.799411	-0.0181562	0.177992	-1.86245	-2.81054	-1.27828	-2.9135	0		0		0		0		0		0		0		0		N	N	N	N	N	N	Y	Y	DEAD-box helicase 27 [Source:HGNC Symbol;Acc:HGNC:15837]
DDX28	YHR065C	RRP3	1:M	Yes	1.21512	-0.486846	1.05452	0.492987	-0.185728	1.67348	-1.58835	3.03892	0		0		0		0		1	|skin	0		0		0		N	N	Y	N	N	N	N	N	DEAD-box helicase 28 [Source:HGNC Symbol;Acc:HGNC:17330]
DDX31	YKR024C	DBP7	1:1	Yes	-14.4295	1.65257	-11.1754	6.03232	17.5545	0.778416	9.8125	-9.80622	0		0		0		0		1	|thyroid	0		1	|thyroid	0		N	N	N	N	Y	N	Y	N	DEAD-box helicase 31 [Source:HGNC Symbol;Acc:HGNC:16715]
DDX3X	YOR204W	DED1	1:M	Yes	1.43844	1.02455	0.903556	1.38673	-0.357196	-2.09721	0.724153	0.595015	1	|cervix	0		0		0		2	|central_nervous_system|haematopoietic_and_lymphoid_tissue	0		0		2	|central_nervous_system|haematopoietic_and_lymphoid_tissue	N	N	N	N	Y	N	N	Y	DEAD-box helicase 3 X-linked [Source:HGNC Symbol;Acc:HGNC:2745]
DDX3Y	YOR204W	DED1	1:M	Yes	1.43844	1.02455	0.903556	1.38673	-0.357196	-2.09721	0.724153	0.595015	0		0		0		0		1	|thyroid	0		0		1	|thyroid	N	N	N	N	N	N	N	Y	DEAD-box helicase 3 Y-linked [Source:HGNC Symbol;Acc:HGNC:2699]
DDX4	YOR204W	DED1	1:M	Yes	1.43844	1.02455	0.903556	1.38673	-0.357196	-2.09721	0.724153	0.595015	0		0		0		0		1	|thyroid	0		0		1	|thyroid	N	N	N	N	N	N	N	Y	DEAD-box helicase 4 [Source:HGNC Symbol;Acc:HGNC:18700]
DDX41	YOR204W	DED1	1:M	Yes	1.43844	1.02455	0.903556	1.38673	-0.357196	-2.09721	0.724153	0.595015	2	|endometrium|head_and_neck	0		0		0		1	|large_intestine	0		0		1	|large_intestine	N	N	N	N	N	N	N	Y	DEAD-box helicase 41 [Source:HGNC Symbol;Acc:HGNC:18674]
DDX42	YNL112W	DBP2	1:M	Yes	0.155084	-0.0942	-0.428597	0.531261	-0.229368	3.24865	-1.27494	0.707733	0		0		0		0		1	|haematopoietic_and_lymphoid_tissue	0		0		0		N	N	N	Y	Y	N	N	N	DEAD-box helicase 42 [Source:HGNC Symbol;Acc:HGNC:18676]
DDX43	YNL112W	DBP2	1:M	Yes	0.155084	-0.0942	-0.428597	0.531261	-0.229368	3.24865	-1.27494	0.707733	1	|stomach	0		0		1	|stomach	0		0		0		0		N	N	N	Y	N	N	N	N	DEAD-box helicase 43 [Source:HGNC Symbol;Acc:HGNC:18677]
DDX46	YNL112W	DBP2	1:M	Yes	0.155084	-0.0942	-0.428597	0.531261	-0.229368	3.24865	-1.27494	0.707733	2	|pleura|soft_tissue	0		0		2	|pleura|soft_tissue	1	|haematopoietic_and_lymphoid_tissue	0		0		0		N	N	N	Y	N	N	N	N	DEAD-box helicase 46 [Source:HGNC Symbol;Acc:HGNC:18681]
DDX5	YNL112W	DBP2	1:M	Yes	0.155084	-0.0942	-0.428597	0.531261	-0.229368	3.24865	-1.27494	0.707733	0		0		0		0		2	|bone|haematopoietic_and_lymphoid_tissue	0		0		0		N	N	N	Y	Y	N	N	N	DEAD-box helicase 5 [Source:HGNC Symbol;Acc:HGNC:2746]
DDX50	YNL112W	DBP2	1:M	Yes	0.155084	-0.0942	-0.428597	0.531261	-0.229368	3.24865	-1.27494	0.707733	1	|autonomic_ganglia	0		0		1	|autonomic_ganglia	2	|skin|upper_aerodigestive_tract	0		0		0		N	N	N	Y	Y	N	N	N	DExD-box helicase 50 [Source:HGNC Symbol;Acc:HGNC:17906]
DDX51	YNR038W	DBP6	1:1	Yes	-1.90306	-20.3788	0.001	0.0001	4.96806	33.4064	0.001	0.0001	0		0		0		0		0		0		0		0		N	N	N	Y	N	N	N	N	DEAD-box helicase 51 [Source:HGNC Symbol;Acc:HGNC:20082]
DDX53	YNL112W	DBP2	1:M	Yes	0.155084	-0.0942	-0.428597	0.531261	-0.229368	3.24865	-1.27494	0.707733	0		0		0		0		0		0		0		0		N	N	N	Y	N	N	N	N	DEAD-box helicase 53 [Source:HGNC Symbol;Acc:HGNC:20083]
DDX54	YDL031W	DBP10	1:1	Yes	0.968713	0.749884	0.915021	0.554888	-0.0256513	-2.27776	-0.0504751	-1.40396	0		0		0		0		1	|lung	0		0		1	|lung	N	N	N	N	Y	N	N	Y	DEAD-box helicase 54 [Source:HGNC Symbol;Acc:HGNC:20084]
DDX55	YFL002C	SPB4	1:1	No	-0.228468	1.66874	1.03813	-2.4156	9.49259	-0.970947	2.7103	-1.62456	1	|autonomic_ganglia	0		0		0		0		0		0		0		N	N	N	N	N	N	N	N	DEAD-box helicase 55 [Source:HGNC Symbol;Acc:HGNC:20085]
DDX56	YLR276C	DBP9	1:1	Yes	-1.35401	-17.6076	0.001	0.0001	5.43149	2.84539	0.001	0.0001	0		0		0		0		2	|bone|central_nervous_system	0		0		0		N	N	N	Y	N	N	N	N	DEAD-box helicase 56 [Source:HGNC Symbol;Acc:HGNC:18193]
DDX58	YIR002C	MPH1	1:M	No	1.13692	-0.183696	0.496864	-0.0239	-0.647414	0.221169	-0.354878	-0.610639	0		0		0		0		3	|central_nervous_system|head_and_neck|lung	0		0		0		N	N	N	N	Y	N	N	N	DExD/H-box helicase 58 [Source:HGNC Symbol;Acc:HGNC:19102]
DDX59	YDR243C	PRP28	1:M	Yes	1.01757	0.073236	1.1572	0.983123	-0.063265	0.859618	-1.38344	3.25253	0		0		0		0		1	|soft_tissue	0		0		0		N	N	Y	N	N	N	N	N	DEAD-box helicase 59 [Source:HGNC Symbol;Acc:HGNC:25360]
DDX6	YDL160C	DHH1	1:1	Yes	0.864194	-2.16675	0.411727	1.07936	5.75416	4.03455	1.40811	-2.04867	0		0		0		0		0		0		0		0		N	N	N	Y	N	N	Y	N	DEAD-box helicase 6 [Source:HGNC Symbol;Acc:HGNC:2747]
DDX60	YJL050W	MTR4	1:M	Yes	-0.812416	-3.73915	-16.7599	4.21122	3.46054	12.0738	10.4425	-5.92593	1	|kidney	0		0		1	|kidney	1	|head_and_neck	0		1	|head_and_neck	0		N	N	N	Y	Y	N	Y	N	DExD/H-box helicase 60 [Source:HGNC Symbol;Acc:HGNC:25942]
DDX60L	YJL050W	MTR4	1:M	Yes	-0.812416	-3.73915	-16.7599	4.21122	3.46054	12.0738	10.4425	-5.92593	0		0		0		0		1	|endometrium	0		1	|endometrium	0		N	N	N	Y	N	N	Y	N	DExD/H-box 60 like [Source:HGNC Symbol;Acc:HGNC:26429]
DECR1	YNL202W	SPS19	1:M	No	0.291387	-0.091752	-0.164777	0.889406	-0.624428	-0.831709	-0.871277	1.39972	0		0		0		0		1	|breast	0		0		0		N	N	N	N	N	N	N	N	2,4-dienoyl-CoA reductase 1 [Source:HGNC Symbol;Acc:HGNC:2753]
DECR2	YNL202W	SPS19	1:M	No	0.291387	-0.091752	-0.164777	0.889406	-0.624428	-0.831709	-0.871277	1.39972	0		0		0		0		0		0		0		0		N	N	N	N	N	N	N	N	2,4-dienoyl-CoA reductase 2 [Source:HGNC Symbol;Acc:HGNC:2754]
DENR	YJR014W	TMA22	1:1	Yes	-1.69706	0.575525	-0.813324	1.88724	1.55149	-1.08647	-1.76981	-6.4447	1	|urinary_tract	0		0		0		1	|central_nervous_system	0		1	|central_nervous_system	0		N	N	N	N	N	N	Y	N	density regulated re-initiation and release factor [Source:HGNC Symbol;Acc:HGNC:2769]
DGAT1	YCR048W	ARE1	M:M	No	0.268052	0.879043	-0.342297	1.04476	-3.32577	-0.564783	-2.36258	-0.91093	1	|pancreas	0		0		0		0		0		0		0		N	N	N	N	N	N	N	N	diacylglycerol O-acyltransferase 1 [Source:HGNC Symbol;Acc:HGNC:2843]
DGAT1	YNR019W	ARE2	M:M	No	-0.248344	0.796349	-0.125327	-0.163646	1.42981	-0.911925	1.02084	0.609815	1	|pancreas	0		0		0		0		0		0		0		N	N	N	N	N	N	N	N	diacylglycerol O-acyltransferase 1 [Source:HGNC Symbol;Acc:HGNC:2843]
DGAT2	YOR245C	DGA1	1:M	No	-0.369047	-0.074782	0.0495314	-0.335533	-0.60738	-0.230025	-1.38796	1.38987	0		0		0		0		0		0		0		0		N	N	N	N	N	N	N	N	diacylglycerol O-acyltransferase 2 [Source:HGNC Symbol;Acc:HGNC:16940]
DGAT2L6	YOR245C	DGA1	1:M	No	-0.369047	-0.074782	0.0495314	-0.335533	-0.60738	-0.230025	-1.38796	1.38987	1	|kidney	0		0		0		2	|biliary_tract|haematopoietic_and_lymphoid_tissue	0		0		0		N	N	N	N	N	N	N	N	diacylglycerol O-acyltransferase 2 like 6 [Source:HGNC Symbol;Acc:HGNC:23250]
DHCR7	YNL280C_1	YNL280C_1	1:M	No	-1.44551	0.778982	-0.407321	0.769595	-0.0602132	-1.57307	-0.456015	0.618113	0		0		0		0		0		0		0		0		N	N	N	N	N	N	N	N	7-dehydrocholesterol reductase [Source:HGNC Symbol;Acc:HGNC:2860]
DHCR7	YNL280C_1	YNL280C_1	1:M	No	-1.44551	0.778982	-0.407321	0.769595	-0.0602132	-1.57307	-0.456015	0.618113	0		0		0		0		0		0		0		0		N	N	N	N	N	N	N	N	7-dehydrocholesterol reductase [Source:HGNC Symbol;Acc:HGNC:2860]
DHCR7	YNL280C_2	YNL280C_2	1:M	Yes	-0.434142	-13.0206	-0.0258586	-13.4466	7.90282	34.7644	6.39905	16.3734	0		0		0		0		0		0		0		0		N	N	Y	Y	N	N	N	N	7-dehydrocholesterol reductase [Source:HGNC Symbol;Acc:HGNC:2860]
DHCR7	YNL280C_2	YNL280C_2	1:M	Yes	-0.434142	-13.0206	-0.0258586	-13.4466	7.90282	34.7644	6.39905	16.3734	0		0		0		0		0		0		0		0		N	N	Y	Y	N	N	N	N	7-dehydrocholesterol reductase [Source:HGNC Symbol;Acc:HGNC:2860]
DHODH	YKL216W	URA1	1:1	Yes	0.0177709	0.379699	-0.861994	-3.22544	0.623773	-1.15314	-0.232839	2.44443	0		0		0		0		0		0		0		0		N	N	Y	N	N	N	N	N	dihydroorotate dehydrogenase (quinone) [Source:HGNC Symbol;Acc:HGNC:2867]
DHRS12	YOR246C	ENV9	1:M	No	0.325647	0.102439	0.202144	0.420682	-1.63476	-0.186032	-1.09386	-0.353203	1	|thyroid	0		0		0		0		0		0		0		N	N	N	N	N	N	N	N	dehydrogenase/reductase 12 [Source:HGNC Symbol;Acc:HGNC:25832]
DHRS13	YOR246C	ENV9	1:M	No	0.325647	0.102439	0.202144	0.420682	-1.63476	-0.186032	-1.09386	-0.353203	0		0		0		0		1	|upper_aerodigestive_tract	0		0		0		N	N	N	N	N	N	N	N	dehydrogenase/reductase 13 [Source:HGNC Symbol;Acc:HGNC:28326]
DHRS3	YLR426W	TDA5	M:M	Yes	-0.000821183	0.356143	-0.855041	0.815596	-2.09261	0.321591	-2.85117	2.96705	0		0		0		0		0		0		0		0		N	N	Y	N	N	N	N	N	dehydrogenase/reductase 3 [Source:HGNC Symbol;Acc:HGNC:17693]
DHRS3	YDL114W	YDL114W	M:M	No	0.856528	0.314824	-0.0518843	0.769517	-0.928117	0.548296	-0.77638	-1.09402	0		0		0		0		0		0		0		0		N	N	N	N	N	N	N	N	dehydrogenase/reductase 3 [Source:HGNC Symbol;Acc:HGNC:17693]
DHRS7	YLR426W	TDA5	M:M	Yes	-0.000821183	0.356143	-0.855041	0.815596	-2.09261	0.321591	-2.85117	2.96705	2	|autonomic_ganglia|haematopoietic_and_lymphoid_tissue	0		2	|autonomic_ganglia|haematopoietic_and_lymphoid_tissue	0		0		0		0		0		Y	N	Y	N	N	N	N	N	dehydrogenase/reductase 7 [Source:HGNC Symbol;Acc:HGNC:21524]
DHRS7	YDL114W	YDL114W	M:M	No	0.856528	0.314824	-0.0518843	0.769517	-0.928117	0.548296	-0.77638	-1.09402	2	|autonomic_ganglia|haematopoietic_and_lymphoid_tissue	0		0		0		0		0		0		0		Y	N	N	N	N	N	N	N	dehydrogenase/reductase 7 [Source:HGNC Symbol;Acc:HGNC:21524]
DHRS7B	YLR426W	TDA5	M:M	Yes	-0.000821183	0.356143	-0.855041	0.815596	-2.09261	0.321591	-2.85117	2.96705	0		0		0		0		1	|pancreas	0		0		0		N	N	Y	N	N	N	N	N	dehydrogenase/reductase 7B [Source:HGNC Symbol;Acc:HGNC:24547]
DHRS7B	YDL114W	YDL114W	M:M	No	0.856528	0.314824	-0.0518843	0.769517	-0.928117	0.548296	-0.77638	-1.09402	0		0		0		0		1	|pancreas	0		0		0		N	N	N	N	N	N	N	N	dehydrogenase/reductase 7B [Source:HGNC Symbol;Acc:HGNC:24547]
DHRS7C	YLR426W	TDA5	M:M	Yes	-0.000821183	0.356143	-0.855041	0.815596	-2.09261	0.321591	-2.85117	2.96705	2	|bone|urinary_tract	0		2	|bone|urinary_tract	0		0		0		0		0		N	N	Y	N	N	N	N	N	dehydrogenase/reductase 7C [Source:HGNC Symbol;Acc:HGNC:32423]
DHRS7C	YDL114W	YDL114W	M:M	No	0.856528	0.314824	-0.0518843	0.769517	-0.928117	0.548296	-0.77638	-1.09402	2	|bone|urinary_tract	0		0		0		0		0		0		0		N	N	N	N	N	N	N	N	dehydrogenase/reductase 7C [Source:HGNC Symbol;Acc:HGNC:32423]
DHRSX	YOR246C	ENV9	1:M	No	0.325647	0.102439	0.202144	0.420682	-1.63476	-0.186032	-1.09386	-0.353203	0		0		0		0		2	|biliary_tract|soft_tissue	0		0		0		N	N	N	N	Y	N	N	N	dehydrogenase/reductase X-linked [Source:HGNC Symbol;Acc:HGNC:18399]
DHTKD1	YIL125W	KGD1	1:M	Yes	0.581	-0.722391	-0.0377946	1.38965	-2.78576	2.6537	-2.31837	-0.344379	2	|central_nervous_system|liver	0		0		2	|central_nervous_system|liver	1	|skin	0		0		0		N	N	N	Y	N	N	N	N	dehydrogenase E1 and transketolase domain containing 1 [Source:HGNC Symbol;Acc:HGNC:23537]
DHX29	YLR419W	YLR419W	1:M	No	0.999832	0.522538	0.947142	-0.544204	-0.255085	-0.430584	-0.560851	-0.692381	0		0		0		0		0		0		0		0		N	N	N	N	N	N	N	N	DExH-box helicase 29 [Source:HGNC Symbol;Acc:HGNC:15815]
DHX30	YLR419W	YLR419W	1:M	No	0.999832	0.522538	0.947142	-0.544204	-0.255085	-0.430584	-0.560851	-0.692381	0		0		0		0		1	|pancreas	0		0		0		N	N	N	N	Y	N	N	N	DExH-box helicase 30 [Source:HGNC Symbol;Acc:HGNC:16716]
DHX36	YLR419W	YLR419W	1:M	No	0.999832	0.522538	0.947142	-0.544204	-0.255085	-0.430584	-0.560851	-0.692381	0		0		0		0		1	|central_nervous_system	0		0		0		N	N	N	N	Y	N	N	N	DEAH-box helicase 36 [Source:HGNC Symbol;Acc:HGNC:14410]
DHX37	YMR128W	ECM16	1:1	Yes	1.15181	-9.68706	1.02034	-2.59028	2.81318	6.48216	0.84118	1.50395	0		0		0		0		0		0		0		0		N	N	N	Y	N	N	N	N	DEAH-box helicase 37 [Source:HGNC Symbol;Acc:HGNC:17210]
DHX57	YLR419W	YLR419W	1:M	No	0.999832	0.522538	0.947142	-0.544204	-0.255085	-0.430584	-0.560851	-0.692381	0		0		0		0		1	|thyroid	0		0		0		N	N	N	N	N	N	N	N	DExH-box helicase 57 [Source:HGNC Symbol;Acc:HGNC:20086]
DHX58	YIR002C	MPH1	1:M	No	1.13692	-0.183696	0.496864	-0.0239	-0.647414	0.221169	-0.354878	-0.610639	0		0		0		0		3	|haematopoietic_and_lymphoid_tissue|head_and_neck|soft_tissue	0		0		0		N	N	N	N	Y	N	N	N	DExH-box helicase 58 [Source:HGNC Symbol;Acc:HGNC:29517]
DHX9	YLR419W	YLR419W	1:M	No	0.999832	0.522538	0.947142	-0.544204	-0.255085	-0.430584	-0.560851	-0.692381	2	|large_intestine|pleura	0		0		0		1	|central_nervous_system	0		0		0		N	N	N	N	N	N	N	N	DExH-box helicase 9 [Source:HGNC Symbol;Acc:HGNC:2750]
DICER1	YIR002C	MPH1	1:M	No	1.13692	-0.183696	0.496864	-0.0239	-0.647414	0.221169	-0.354878	-0.610639	1	|autonomic_ganglia	0		0		0		2	|haematopoietic_and_lymphoid_tissue|prostate	0		0		0		N	N	N	N	Y	N	N	N	dicer 1, ribonuclease III [Source:HGNC Symbol;Acc:HGNC:17098]
DIMT1	YPL266W	DIM1	1:M	Yes	-0.666531	0.676302	1.96109	0.578315	1.51307	-2.70697	-1.0282	1.44975	0		0		0		0		0		0		0		0		N	N	N	N	Y	N	N	Y	DIM1 dimethyladenosine transferase 1 homolog [Source:HGNC Symbol;Acc:HGNC:30217]
DIP2A	YOR093C	CMR2	1:M	No	0.679414	0.587217	0.302634	1.02618	-1.97579	-0.617865	-1.3714	-1.7095	1	|cervix	0		0		0		0		0		0		0		N	N	N	N	N	N	N	N	disco interacting protein 2 homolog A [Source:HGNC Symbol;Acc:HGNC:17217]
DIP2B	YOR093C	CMR2	1:M	No	0.679414	0.587217	0.302634	1.02618	-1.97579	-0.617865	-1.3714	-1.7095	0		0		0		0		3	|haematopoietic_and_lymphoid_tissue|ovary|soft_tissue	0		0		0		N	N	N	N	N	N	N	N	disco interacting protein 2 homolog B [Source:HGNC Symbol;Acc:HGNC:29284]
DIP2C	YOR093C	CMR2	1:M	No	0.679414	0.587217	0.302634	1.02618	-1.97579	-0.617865	-1.3714	-1.7095	0		0		0		0		1	|head_and_neck	0		0		0		N	N	N	N	N	N	N	N	disco interacting protein 2 homolog C [Source:HGNC Symbol;Acc:HGNC:29150]
DIRAS1	YGR152C	RSR1	1:M	Yes	-0.00456158	0.361602	-4.40748	3.21317	-2.08889	0.305025	4.45233	-7.44247	0		0		0		0		0		0		0		0		N	N	N	N	N	N	Y	N	DIRAS family GTPase 1 [Source:HGNC Symbol;Acc:HGNC:19127]
DIRAS2	YGR152C	RSR1	1:M	Yes	-0.00456158	0.361602	-4.40748	3.21317	-2.08889	0.305025	4.45233	-7.44247	1	|lung	0		0		0		1	|haematopoietic_and_lymphoid_tissue	0		1	|haematopoietic_and_lymphoid_tissue	0		N	N	N	N	N	N	Y	N	DIRAS family GTPase 2 [Source:HGNC Symbol;Acc:HGNC:19323]
DIRAS3	YGR152C	RSR1	1:M	Yes	-0.00456158	0.361602	-4.40748	3.21317	-2.08889	0.305025	4.45233	-7.44247	1	|head_and_neck	0		0		0		0		0		0		0		N	N	N	N	N	N	Y	N	DIRAS family GTPase 3 [Source:HGNC Symbol;Acc:HGNC:687]
DIS3	YOL021C	DIS3	1:M	Yes	1.13831	-0.205837	1.37573	-1.08175	4.3469	2.97623	-0.194727	9.52936	0		0		0		0		0		0		0		0		N	N	Y	Y	N	N	N	N	DIS3 homolog, exosome endoribonuclease and 3'-5' exoribonuclease [Source:HGNC Symbol;Acc:HGNC:20604]
DIS3L	YOL021C	DIS3	1:M	Yes	1.13831	-0.205837	1.37573	-1.08175	4.3469	2.97623	-0.194727	9.52936	1	|biliary_tract	1	|biliary_tract	1	|biliary_tract	1	|biliary_tract	1	|skin	0		0		0		N	N	Y	Y	N	N	N	N	DIS3 like exosome 3'-5' exoribonuclease [Source:HGNC Symbol;Acc:HGNC:28698]
DIS3L2	YOL021C	DIS3	1:M	Yes	1.13831	-0.205837	1.37573	-1.08175	4.3469	2.97623	-0.194727	9.52936	0		0		0		0		1	|bone	0		0		0		N	N	Y	Y	Y	N	N	N	DIS3 like 3'-5' exoribonuclease 2 [Source:HGNC Symbol;Acc:HGNC:28648]
DKC1	YLR175W	CBF5	1:1	Yes	1.42917	-5.67834	0.001	0.0001	2.3186	30.8537	0.001	0.0001	0		0		0		0		0		0		0		0		N	N	N	Y	N	N	N	N	dyskerin pseudouridine synthase 1 [Source:HGNC Symbol;Acc:HGNC:2890]
DLAT	YNL071W	LAT1	1:M	Yes	-3.48735	-0.664267	-7.03539	-6.97367	3.24321	0.077552	5.57191	3.88668	0		0		0		0		0		0		0		0		N	N	Y	N	N	N	N	N	dihydrolipoamide S-acetyltransferase [Source:HGNC Symbol;Acc:HGNC:2896]
DLC1	YDL240W	LRG1	1:M	No	0.664492	-0.096618	-0.649238	0.32504	0.0208361	0.651963	-0.143424	1.51282	2	|haematopoietic_and_lymphoid_tissue|skin	0		0		0		1	|pleura	0		0		0		N	N	N	N	N	N	N	N	DLC1 Rho GTPase activating protein [Source:HGNC Symbol;Acc:HGNC:2897]
DLD	YFL018C	LPD1	1:1	Yes	-0.0294906	-0.482706	-1.95263	-11.334	1.03765	2.0897	5.20195	11.817	1	|prostate	1	|prostate	1	|prostate	1	|prostate	0		0		0		0		N	N	Y	Y	N	N	N	N	dihydrolipoamide dehydrogenase [Source:HGNC Symbol;Acc:HGNC:2898]
DLG1	YDR454C	GUK1	1:M	No	-0.801888	0.640272	-1.18656	0.786248	7.82701	-0.911848	2.07679	0.662241	0		0		0		0		0		0		0		0		N	N	N	N	N	N	N	N	discs large MAGUK scaffold protein 1 [Source:HGNC Symbol;Acc:HGNC:2900]
DLG2	YDR454C	GUK1	1:M	No	-0.801888	0.640272	-1.18656	0.786248	7.82701	-0.911848	2.07679	0.662241	3	|pleura|stomach|urinary_tract	0		0		0		1	|bone	0		0		0		N	N	N	N	N	N	N	N	discs large MAGUK scaffold protein 2 [Source:HGNC Symbol;Acc:HGNC:2901]
DLG3	YDR454C	GUK1	1:M	No	-0.801888	0.640272	-1.18656	0.786248	7.82701	-0.911848	2.07679	0.662241	0		0		0		0		1	|haematopoietic_and_lymphoid_tissue	0		0		0		N	N	N	N	N	N	N	N	discs large MAGUK scaffold protein 3 [Source:HGNC Symbol;Acc:HGNC:2902]
DLG4	YDR454C	GUK1	1:M	No	-0.801888	0.640272	-1.18656	0.786248	7.82701	-0.911848	2.07679	0.662241	0		0		0		0		0		0		0		0		N	N	N	N	N	N	N	N	discs large MAGUK scaffold protein 4 [Source:HGNC Symbol;Acc:HGNC:2903]
DLG5	YDR454C	GUK1	1:M	No	-0.801888	0.640272	-1.18656	0.786248	7.82701	-0.911848	2.07679	0.662241	0		0		0		0		0		0		0		0		N	N	N	N	N	N	N	N	discs large MAGUK scaffold protein 5 [Source:HGNC Symbol;Acc:HGNC:2904]
DLST	YDR148C	KGD2	1:1	No	-0.553026	-1.15991	0.001	0.0001	0.696599	-0.545304	0.001	0.0001	0		0		0		0		1	|skin	0		0		0		N	N	N	N	N	N	N	N	dihydrolipoamide S-succinyltransferase [Source:HGNC Symbol;Acc:HGNC:2911]
DMC1	YER179W	DMC1	1:1	No	0.547602	0.328146	0.437369	0.566582	-2.70057	-0.917558	-2.15569	-1.56352	0		0		0		0		1	|biliary_tract	0		0		0		N	N	N	N	N	N	N	N	DNA meiotic recombinase 1 [Source:HGNC Symbol;Acc:HGNC:2927]
DMGDH	YDR019C	GCV1	1:M	No	-0.923527	-0.175527	-0.663248	0.148921	0.06329	1.27502	0.842463	-0.804449	0		0		0		0		1	|biliary_tract	0		0		0		N	N	N	N	N	N	N	N	dimethylglycine dehydrogenase [Source:HGNC Symbol;Acc:HGNC:24475]
DMPK	YNL161W	CBK1	1:M	Yes	0.505467	0.120335	-0.24426	0.545702	0.129857	2.41441	-0.709359	3.0928	2	|lung|urinary_tract	2	|lung|urinary_tract	2	|lung|urinary_tract	2	|lung|urinary_tract	0		0		0		0		N	N	Y	Y	N	N	N	N	DM1 protein kinase [Source:HGNC Symbol;Acc:HGNC:2933]
DMXL1	YJR033C	RAV1	1:M	Yes	-0.345185	-0.610564	-2.50318	-0.850606	-0.02812	3.61725	3.11715	-1.10515	1	|skin	0		0		1	|skin	0		0		0		0		N	N	N	Y	N	N	N	N	Dmx like 1 [Source:HGNC Symbol;Acc:HGNC:2937]
DMXL2	YJR033C	RAV1	1:M	Yes	-0.345185	-0.610564	-2.50318	-0.850606	-0.02812	3.61725	3.11715	-1.10515	1	|biliary_tract	0		0		1	|biliary_tract	0		0		0		0		N	N	N	Y	N	N	N	N	Dmx like 2 [Source:HGNC Symbol;Acc:HGNC:2938]
DNA2	YHR164C	DNA2	1:1	Yes	0.936487	-0.443442	1.91356	0.999853	-1.30405	2.11835	-2.72978	1.05286	0		0		0		0		1	|haematopoietic_and_lymphoid_tissue	0		0		0		N	N	N	Y	N	N	N	N	DNA replication helicase/nuclease 2 [Source:HGNC Symbol;Acc:HGNC:2939]
DNAAF1	YKL193C	SDS22	1:M	Yes	1.24287	1.20329	-18.2698	-1.98463	1.21916	-0.771473	7.28726	-16.6219	3	|head_and_neck|kidney|lung	0		0		0		0		0		0		0		Y	N	N	N	N	N	Y	N	dynein axonemal assembly factor 1 [Source:HGNC Symbol;Acc:HGNC:30539]
DNAH5	YKR054C_1	YKR054C_1	1:M	No	1.27528	-0.332472	1.01379	-0.017844	-0.229932	0.461665	-0.168617	0.299997	0		0		0		0		0		0		0		0		N	N	N	N	N	N	N	N	dynein axonemal heavy chain 5 [Source:HGNC Symbol;Acc:HGNC:2950]
DNAH5	YKR054C_1	YKR054C_1	1:M	No	1.27528	-0.332472	1.01379	-0.017844	-0.229932	0.461665	-0.168617	0.299997	0		0		0		0		0		0		0		0		N	N	N	N	N	N	N	N	dynein axonemal heavy chain 5 [Source:HGNC Symbol;Acc:HGNC:2950]
DNAH5	YKR054C_2	YKR054C_2	1:M	No	1.04124	-0.150559	0.367639	-0.186283	-0.11885	0.748135	0.107635	1.20551	0		0		0		0		0		0		0		0		N	N	N	N	N	N	N	N	dynein axonemal heavy chain 5 [Source:HGNC Symbol;Acc:HGNC:2950]
DNAH5	YKR054C_2	YKR054C_2	1:M	No	1.04124	-0.150559	0.367639	-0.186283	-0.11885	0.748135	0.107635	1.20551	0		0		0		0		0		0		0		0		N	N	N	N	N	N	N	N	dynein axonemal heavy chain 5 [Source:HGNC Symbol;Acc:HGNC:2950]
DNAH9	YKR054C_1	YKR054C_1	1:M	No	1.27528	-0.332472	1.01379	-0.017844	-0.229932	0.461665	-0.168617	0.299997	0		0		0		0		0		0		0		0		N	N	N	N	N	N	N	N	dynein axonemal heavy chain 9 [Source:HGNC Symbol;Acc:HGNC:2953]
DNAH9	YKR054C_1	YKR054C_1	1:M	No	1.27528	-0.332472	1.01379	-0.017844	-0.229932	0.461665	-0.168617	0.299997	0		0		0		0		0		0		0		0		N	N	N	N	N	N	N	N	dynein axonemal heavy chain 9 [Source:HGNC Symbol;Acc:HGNC:2953]
DNAH9	YKR054C_2	YKR054C_2	1:M	No	1.04124	-0.150559	0.367639	-0.186283	-0.11885	0.748135	0.107635	1.20551	0		0		0		0		0		0		0		0		N	N	N	N	N	N	N	N	dynein axonemal heavy chain 9 [Source:HGNC Symbol;Acc:HGNC:2953]
DNAH9	YKR054C_2	YKR054C_2	1:M	No	1.04124	-0.150559	0.367639	-0.186283	-0.11885	0.748135	0.107635	1.20551	0		0		0		0		0		0		0		0		N	N	N	N	N	N	N	N	dynein axonemal heavy chain 9 [Source:HGNC Symbol;Acc:HGNC:2953]
DNAJA1	YNL064C	YDJ1	1:M	Yes	-3.64698	-5.35448	-0.547546	-13.4466	6.89641	-0.747205	1.36584	16.3734	1	|autonomic_ganglia	0		1	|autonomic_ganglia	0		2	|central_nervous_system|haematopoietic_and_lymphoid_tissue	0		0		0		N	N	Y	N	Y	N	N	N	DnaJ heat shock protein family (Hsp40) member A1 [Source:HGNC Symbol;Acc:HGNC:5229]
DNAJA2	YNL064C	YDJ1	1:M	Yes	-3.64698	-5.35448	-0.547546	-13.4466	6.89641	-0.747205	1.36584	16.3734	2	|breast|stomach	0		2	|breast|stomach	0		1	|large_intestine	0		0		0		N	N	Y	N	N	N	N	N	DnaJ heat shock protein family (Hsp40) member A2 [Source:HGNC Symbol;Acc:HGNC:14884]
DNAJA3	YFL016C	MDJ1	1:M	No	-7.85587	-0.9669	0.001	0.0001	10.9466	-1.21866	0.001	0.0001	1	|haematopoietic_and_lymphoid_tissue	0		0		0		1	|skin	0		0		0		N	N	N	N	N	N	N	N	DnaJ heat shock protein family (Hsp40) member A3 [Source:HGNC Symbol;Acc:HGNC:11808]
DNAJA4	YNL064C	YDJ1	1:M	Yes	-3.64698	-5.35448	-0.547546	-13.4466	6.89641	-0.747205	1.36584	16.3734	0		0		0		0		1	|lung	0		0		0		N	N	Y	N	N	N	N	N	DnaJ heat shock protein family (Hsp40) member A4 [Source:HGNC Symbol;Acc:HGNC:14885]
DNAJB1	YNL007C	SIS1	1:M	Yes	0.576484	-0.826369	-0.273866	-3.38808	2.27205	5.00193	0.154286	9.93924	0		0		0		0		0		0		0		0		N	N	Y	Y	N	N	N	N	DnaJ heat shock protein family (Hsp40) member B1 [Source:HGNC Symbol;Acc:HGNC:5270]
DNAJB11	YNL064C	YDJ1	1:M	Yes	-3.64698	-5.35448	-0.547546	-13.4466	6.89641	-0.747205	1.36584	16.3734	3	|haematopoietic_and_lymphoid_tissue|lung|thyroid	0		3	|haematopoietic_and_lymphoid_tissue|lung|thyroid	0		0		0		0		0		N	N	Y	N	N	N	N	N	DnaJ heat shock protein family (Hsp40) member B11 [Source:HGNC Symbol;Acc:HGNC:14889]
DNAJB12	YMR161W	HLJ1	1:M	No	0.781502	-0.183246	0.511701	0.87532	-1.52754	0.382676	-1.34113	-1.81799	1	|ovary	0		0		0		0		0		0		0		N	N	N	N	N	N	N	N	DnaJ heat shock protein family (Hsp40) member B12 [Source:HGNC Symbol;Acc:HGNC:14891]
DNAJB13	YNL007C	SIS1	1:M	Yes	0.576484	-0.826369	-0.273866	-3.38808	2.27205	5.00193	0.154286	9.93924	1	|large_intestine	1	|large_intestine	1	|large_intestine	1	|large_intestine	0		0		0		0		N	N	Y	Y	N	N	N	N	DnaJ heat shock protein family (Hsp40) member B13 [Source:HGNC Symbol;Acc:HGNC:30718]
DNAJB14	YMR161W	HLJ1	1:M	No	0.781502	-0.183246	0.511701	0.87532	-1.52754	0.382676	-1.34113	-1.81799	1	|autonomic_ganglia	0		0		0		0		0		0		0		N	N	N	N	N	N	N	N	DnaJ heat shock protein family (Hsp40) member B14 [Source:HGNC Symbol;Acc:HGNC:25881]
DNAJB2	YNL007C	SIS1	1:M	Yes	0.576484	-0.826369	-0.273866	-3.38808	2.27205	5.00193	0.154286	9.93924	1	|haematopoietic_and_lymphoid_tissue	1	|haematopoietic_and_lymphoid_tissue	1	|haematopoietic_and_lymphoid_tissue	1	|haematopoietic_and_lymphoid_tissue	1	|head_and_neck	0		0		0		N	N	Y	Y	N	N	N	N	DnaJ heat shock protein family (Hsp40) member B2 [Source:HGNC Symbol;Acc:HGNC:5228]
DNAJB5	YNL007C	SIS1	1:M	Yes	0.576484	-0.826369	-0.273866	-3.38808	2.27205	5.00193	0.154286	9.93924	0		0		0		0		1	|ovary	0		0		0		N	N	Y	Y	N	N	N	N	DnaJ heat shock protein family (Hsp40) member B5 [Source:HGNC Symbol;Acc:HGNC:14887]
DNAJB6	YNL007C	SIS1	1:M	Yes	0.576484	-0.826369	-0.273866	-3.38808	2.27205	5.00193	0.154286	9.93924	0		0		0		0		0		0		0		0		N	N	Y	Y	N	N	N	N	DnaJ heat shock protein family (Hsp40) member B6 [Source:HGNC Symbol;Acc:HGNC:14888]
DNAJB7	YNL007C	SIS1	1:M	Yes	0.576484	-0.826369	-0.273866	-3.38808	2.27205	5.00193	0.154286	9.93924	1	|urinary_tract	1	|urinary_tract	1	|urinary_tract	1	|urinary_tract	0		0		0		0		N	N	Y	Y	N	N	N	N	DnaJ heat shock protein family (Hsp40) member B7 [Source:HGNC Symbol;Acc:HGNC:24986]
DNAJB8	YNL007C	SIS1	1:M	Yes	0.576484	-0.826369	-0.273866	-3.38808	2.27205	5.00193	0.154286	9.93924	1	|pleura	1	|pleura	1	|pleura	1	|pleura	1	|haematopoietic_and_lymphoid_tissue	0		0		0		N	N	Y	Y	N	N	N	N	DnaJ heat shock protein family (Hsp40) member B8 [Source:HGNC Symbol;Acc:HGNC:23699]
DNAJB9	YFL016C	MDJ1	1:M	No	-7.85587	-0.9669	0.001	0.0001	10.9466	-1.21866	0.001	0.0001	2	|haematopoietic_and_lymphoid_tissue|lung	0		0		0		1	|endometrium	0		0		0		Y	N	N	N	N	N	N	N	DnaJ heat shock protein family (Hsp40) member B9 [Source:HGNC Symbol;Acc:HGNC:6968]
DNAJC1	YGR285C	ZUO1	1:M	Yes	-5.52454	-12.4848	-1.22924	-14.989	11.3046	16.7689	4.24508	18.368	2	|haematopoietic_and_lymphoid_tissue|liver	2	|haematopoietic_and_lymphoid_tissue|liver	2	|haematopoietic_and_lymphoid_tissue|liver	2	|haematopoietic_and_lymphoid_tissue|liver	1	|endometrium	0		0		0		N	N	Y	Y	N	N	N	N	DnaJ heat shock protein family (Hsp40) member C1 [Source:HGNC Symbol;Acc:HGNC:20090]
DNAJC10	YCL043C	PDI1	M:M	Yes	1.20445	-0.163706	1.18611	0.668483	-0.834812	0.61204	-1.56917	2.60457	0		0		0		0		1	|bone	0		0		0		N	N	Y	N	N	N	N	N	DnaJ heat shock protein family (Hsp40) member C10 [Source:HGNC Symbol;Acc:HGNC:24637]
DNAJC10	YDR518W_1	YDR518W_1	M:M	No	-5.52232	-1.98127	0.001	0.0001	5.26733	0.120283	0.001	0.0001	0		0		0		0		1	|bone	0		0		0		N	N	N	N	N	N	N	N	DnaJ heat shock protein family (Hsp40) member C10 [Source:HGNC Symbol;Acc:HGNC:24637]
DNAJC10	YDR518W_1	YDR518W_1	M:M	No	-5.52232	-1.98127	0.001	0.0001	5.26733	0.120283	0.001	0.0001	0		0		0		0		1	|bone	0		0		0		N	N	N	N	N	N	N	N	DnaJ heat shock protein family (Hsp40) member C10 [Source:HGNC Symbol;Acc:HGNC:24637]
DNAJC10	YDR518W_2	YDR518W_2	M:M	No	0.68936	0.000962	0.530149	0.392165	-0.373583	-0.759129	-1.82308	0.336737	0		0		0		0		1	|bone	0		0		0		N	N	N	N	N	N	N	N	DnaJ heat shock protein family (Hsp40) member C10 [Source:HGNC Symbol;Acc:HGNC:24637]
DNAJC10	YDR518W_2	YDR518W_2	M:M	No	0.68936	0.000962	0.530149	0.392165	-0.373583	-0.759129	-1.82308	0.336737	0		0		0		0		1	|bone	0		0		0		N	N	N	N	N	N	N	N	DnaJ heat shock protein family (Hsp40) member C10 [Source:HGNC Symbol;Acc:HGNC:24637]
DNAJC11	YNL077W	APJ1	1:M	Yes	0.263755	-0.067858	-0.259064	-0.920018	0.208244	-1.72925	0.227139	5.47463	0		0		0		0		0		0		0		0		N	N	Y	N	N	N	N	N	DnaJ heat shock protein family (Hsp40) member C11 [Source:HGNC Symbol;Acc:HGNC:25570]
DNAJC11	YMR214W	SCJ1	1:M	Yes	0.413734	-0.376196	-0.64489	-1.83154	-0.839798	1.42364	2.23359	2.31514	0		0		0		0		0		0		0		0		N	N	Y	N	N	N	N	N	DnaJ heat shock protein family (Hsp40) member C11 [Source:HGNC Symbol;Acc:HGNC:25570]
DNAJC11	YLR090W	XDJ1	1:M	No	0.19364	0.498391	0.155348	0.219071	-1.55785	0.233396	-1.5956	1.06491	0		0		0		0		0		0		0		0		N	N	N	N	N	N	N	N	DnaJ heat shock protein family (Hsp40) member C11 [Source:HGNC Symbol;Acc:HGNC:25570]
DNAJC12	YER048C	CAJ1	1:M	No	0.10493	-0.640677	-0.344834	-3.47268	-0.931412	1.60462	0.13417	-1.21535	2	|endometrium|lung	0		0		0		1	|urinary_tract	0		0		0		N	N	N	N	N	N	N	N	DnaJ heat shock protein family (Hsp40) member C12 [Source:HGNC Symbol;Acc:HGNC:28908]
DNAJC15	YLR008C	PAM18	1:M	No	0.615274	0.187958	-0.761958	2.34633	-1.84877	1.09169	-0.425717	1.87271	1	|stomach	0		0		0		1	|endometrium	0		0		0		N	N	N	N	N	N	N	N	DnaJ heat shock protein family (Hsp40) member C15 [Source:HGNC Symbol;Acc:HGNC:20325]
DNAJC16	YFL016C	MDJ1	1:M	No	-7.85587	-0.9669	0.001	0.0001	10.9466	-1.21866	0.001	0.0001	1	|haematopoietic_and_lymphoid_tissue	0		0		0		1	|central_nervous_system	0		0		0		N	N	N	N	N	N	N	N	DnaJ heat shock protein family (Hsp40) member C16 [Source:HGNC Symbol;Acc:HGNC:29157]
DNAJC17	YER048C	CAJ1	1:M	No	0.10493	-0.640677	-0.344834	-3.47268	-0.931412	1.60462	0.13417	-1.21535	0		0		0		0		0		0		0		0		N	N	N	N	N	N	N	N	DnaJ heat shock protein family (Hsp40) member C17 [Source:HGNC Symbol;Acc:HGNC:25556]
DNAJC18	YMR161W	HLJ1	1:M	No	0.781502	-0.183246	0.511701	0.87532	-1.52754	0.382676	-1.34113	-1.81799	0		0		0		0		2	|liver|thyroid	0		0		0		N	N	N	N	N	N	N	N	DnaJ heat shock protein family (Hsp40) member C18 [Source:HGNC Symbol;Acc:HGNC:28429]
DNAJC19	YLR008C	PAM18	1:M	No	0.615274	0.187958	-0.761958	2.34633	-1.84877	1.09169	-0.425717	1.87271	1	|lung	0		0		0		0		0		0		0		N	N	N	N	N	N	N	N	DnaJ heat shock protein family (Hsp40) member C19 [Source:HGNC Symbol;Acc:HGNC:30528]
DNAJC2	YGR285C	ZUO1	1:M	Yes	-5.52454	-12.4848	-1.22924	-14.989	11.3046	16.7689	4.24508	18.368	0		0		0		0		1	|central_nervous_system	0		0		0		N	N	Y	Y	N	N	N	N	DnaJ heat shock protein family (Hsp40) member C2 [Source:HGNC Symbol;Acc:HGNC:13192]
DNAJC21	YNL227C	JJJ1	1:1	No	-1.4515	-0.222603	-0.795878	0.065497	6.6611	-1.39646	0.937446	1.19609	2	|biliary_tract|bone	0		0		0		0		0		0		0		N	N	N	N	N	N	N	N	DnaJ heat shock protein family (Hsp40) member C21 [Source:HGNC Symbol;Acc:HGNC:27030]
DNAJC27	YOR089C	VPS21	M:M	No	-0.132883	-1.19042	-0.359382	-4.79922	-0.65346	0.642065	0.284425	1.13606	0		0		0		0		0		0		0		0		N	N	N	N	N	N	N	N	DnaJ heat shock protein family (Hsp40) member C27 [Source:HGNC Symbol;Acc:HGNC:30290]
DNAJC27	YNL093W	YPT53	M:M	No	0.616522	-2.49665	-0.0592054	0.708026	-0.702153	-1.1408	0.297615	1.50325	0		0		0		0		0		0		0		0		N	N	N	N	N	N	N	N	DnaJ heat shock protein family (Hsp40) member C27 [Source:HGNC Symbol;Acc:HGNC:30290]
DNAJC5	YNL007C	SIS1	1:M	Yes	0.576484	-0.826369	-0.273866	-3.38808	2.27205	5.00193	0.154286	9.93924	1	|pancreas	1	|pancreas	1	|pancreas	1	|pancreas	0		0		0		0		N	N	Y	Y	N	N	N	N	DnaJ heat shock protein family (Hsp40) member C5 [Source:HGNC Symbol;Acc:HGNC:16235]
DNAJC5B	YNL007C	SIS1	1:M	Yes	0.576484	-0.826369	-0.273866	-3.38808	2.27205	5.00193	0.154286	9.93924	2	|oesophagus|pleura	2	|oesophagus|pleura	2	|oesophagus|pleura	2	|oesophagus|pleura	2	|breast|endometrium	0		0		0		N	N	Y	Y	N	N	N	N	DnaJ heat shock protein family (Hsp40) member C5 beta [Source:HGNC Symbol;Acc:HGNC:24138]
DNAJC5G	YNL007C	SIS1	1:M	Yes	0.576484	-0.826369	-0.273866	-3.38808	2.27205	5.00193	0.154286	9.93924	0		0		0		0		0		0		0		0		N	N	Y	Y	N	N	N	N	DnaJ heat shock protein family (Hsp40) member C5 gamma [Source:HGNC Symbol;Acc:HGNC:24844]
DNHD1	YKR054C_1	YKR054C_1	1:M	No	1.27528	-0.332472	1.01379	-0.017844	-0.229932	0.461665	-0.168617	0.299997	1	|breast	0		0		0		2	|pancreas|thyroid	0		0		0		N	N	N	N	N	N	N	N	dynein heavy chain domain 1 [Source:HGNC Symbol;Acc:HGNC:26532]
DNHD1	YKR054C_1	YKR054C_1	1:M	No	1.27528	-0.332472	1.01379	-0.017844	-0.229932	0.461665	-0.168617	0.299997	1	|breast	0		0		0		2	|pancreas|thyroid	0		0		0		N	N	N	N	N	N	N	N	dynein heavy chain domain 1 [Source:HGNC Symbol;Acc:HGNC:26532]
DNHD1	YKR054C_2	YKR054C_2	1:M	No	1.04124	-0.150559	0.367639	-0.186283	-0.11885	0.748135	0.107635	1.20551	1	|breast	0		0		0		2	|pancreas|thyroid	0		0		0		N	N	N	N	N	N	N	N	dynein heavy chain domain 1 [Source:HGNC Symbol;Acc:HGNC:26532]
DNHD1	YKR054C_2	YKR054C_2	1:M	No	1.04124	-0.150559	0.367639	-0.186283	-0.11885	0.748135	0.107635	1.20551	1	|breast	0		0		0		2	|pancreas|thyroid	0		0		0		N	N	N	N	N	N	N	N	dynein heavy chain domain 1 [Source:HGNC Symbol;Acc:HGNC:26532]
DNM1	YLL001W	DNM1	M:M	No	0.0896705	0.00321	0.0986021	0.081264	-0.04855	0.362589	1.40645	-0.253845	2	|endometrium|liver	0		0		0		1	|oesophagus	0		0		0		N	N	N	N	N	N	N	N	dynamin 1 [Source:HGNC Symbol;Acc:HGNC:2972]
DNM1	YKR001C	VPS1	M:M	No	-1.71989	-0.812795	-6.80078	-4.88704	3.29978	-0.255083	3.06651	-0.896406	2	|endometrium|liver	0		0		0		1	|oesophagus	0		0		0		N	N	N	N	N	N	N	N	dynamin 1 [Source:HGNC Symbol;Acc:HGNC:2972]
DNM1L	YLL001W	DNM1	M:M	No	0.0896705	0.00321	0.0986021	0.081264	-0.04855	0.362589	1.40645	-0.253845	0		0		0		0		0		0		0		0		N	N	N	N	N	N	N	N	dynamin 1 like [Source:HGNC Symbol;Acc:HGNC:2973]
DNM1L	YKR001C	VPS1	M:M	No	-1.71989	-0.812795	-6.80078	-4.88704	3.29978	-0.255083	3.06651	-0.896406	0		0		0		0		0		0		0		0		N	N	N	N	N	N	N	N	dynamin 1 like [Source:HGNC Symbol;Acc:HGNC:2973]
DNM2	YLL001W	DNM1	M:M	No	0.0896705	0.00321	0.0986021	0.081264	-0.04855	0.362589	1.40645	-0.253845	0		0		0		0		1	|urinary_tract	0		0		0		N	N	N	N	N	N	N	N	dynamin 2 [Source:HGNC Symbol;Acc:HGNC:2974]
DNM2	YKR001C	VPS1	M:M	No	-1.71989	-0.812795	-6.80078	-4.88704	3.29978	-0.255083	3.06651	-0.896406	0		0		0		0		1	|urinary_tract	0		0		0		N	N	N	N	N	N	N	N	dynamin 2 [Source:HGNC Symbol;Acc:HGNC:2974]
DNM3	YLL001W	DNM1	M:M	No	0.0896705	0.00321	0.0986021	0.081264	-0.04855	0.362589	1.40645	-0.253845	1	|bone	0		0		0		0		0		0		0		N	N	N	N	N	N	N	N	dynamin 3 [Source:HGNC Symbol;Acc:HGNC:29125]
DNM3	YKR001C	VPS1	M:M	No	-1.71989	-0.812795	-6.80078	-4.88704	3.29978	-0.255083	3.06651	-0.896406	1	|bone	0		0		0		0		0		0		0		N	N	N	N	N	N	N	N	dynamin 3 [Source:HGNC Symbol;Acc:HGNC:29125]
DNPEP	YHR113W	APE4	1:1	No	0.817664	-0.044639	0.420764	-0.140058	-1.36784	-0.923364	-0.334089	1.28478	2	|liver|pancreas	0		0		0		1	|haematopoietic_and_lymphoid_tissue	0		0		0		N	N	N	N	N	N	N	N	aspartyl aminopeptidase [Source:HGNC Symbol;Acc:HGNC:2981]
DOCK1	YLR422W	DCK1	1:M	No	0.0744362	0.791442	-0.709646	0.820025	-2.41668	-0.410186	-1.16582	0.949567	0		0		0		0		4	|large_intestine|lung|pancreas|thyroid	0		0		0		N	N	N	N	Y	N	N	N	dedicator of cytokinesis 1 [Source:HGNC Symbol;Acc:HGNC:2987]
DOCK2	YLR422W	DCK1	1:M	No	0.0744362	0.791442	-0.709646	0.820025	-2.41668	-0.410186	-1.16582	0.949567	0		0		0		0		2	|central_nervous_system|endometrium	0		0		0		N	N	N	N	N	N	N	N	dedicator of cytokinesis 2 [Source:HGNC Symbol;Acc:HGNC:2988]
DOCK3	YLR422W	DCK1	1:M	No	0.0744362	0.791442	-0.709646	0.820025	-2.41668	-0.410186	-1.16582	0.949567	1	|pleura	0		0		0		0		0		0		0		N	N	N	N	N	N	N	N	dedicator of cytokinesis 3 [Source:HGNC Symbol;Acc:HGNC:2989]
DOCK4	YLR422W	DCK1	1:M	No	0.0744362	0.791442	-0.709646	0.820025	-2.41668	-0.410186	-1.16582	0.949567	2	|pancreas|prostate	0		0		0		0		0		0		0		N	N	N	N	N	N	N	N	dedicator of cytokinesis 4 [Source:HGNC Symbol;Acc:HGNC:19192]
DOCK5	YLR422W	DCK1	1:M	No	0.0744362	0.791442	-0.709646	0.820025	-2.41668	-0.410186	-1.16582	0.949567	0		0		0		0		2	|lung|thyroid	0		0		0		N	N	N	N	N	N	N	N	dedicator of cytokinesis 5 [Source:HGNC Symbol;Acc:HGNC:23476]
DOHH	YJR070C	LIA1	1:1	Yes	-0.180438	4.15077	-4.0557	-10.7172	0.241386	27.8714	3.32594	11.3186	1	|lung	1	|lung	1	|lung	1	|lung	0		0		0		0		N	N	Y	Y	N	N	N	N	deoxyhypusine hydroxylase [Source:HGNC Symbol;Acc:HGNC:28662]
DOLK	YMR013C	SEC59	1:1	Yes	1.52365	0.383479	1.31856	0.140214	0.401191	1.2919	-1.32646	2.39852	1	|haematopoietic_and_lymphoid_tissue	0		1	|haematopoietic_and_lymphoid_tissue	0		0		0		0		0		N	N	Y	N	N	N	N	N	dolichol kinase [Source:HGNC Symbol;Acc:HGNC:23406]
DOLPP1	YGR036C	CAX4	1:1	Yes	-6.30515	-2.12729	-1.95981	-2.47611	14.8673	-0.705411	6.40864	-5.64803	1	|autonomic_ganglia	0		0		0		1	|skin	0		1	|skin	0		N	N	N	N	N	N	Y	N	dolichyldiphosphatase 1 [Source:HGNC Symbol;Acc:HGNC:29565]
DOPEY1	YDR141C	DOP1	1:M	Yes	1.62863	0.64758	0.721729	0.808413	0.715309	-0.694077	0.928324	-4.24651	0		0		0		0		0		0		0		0		N	N	N	N	N	N	Y	N	dopey family member 1 [Source:HGNC Symbol;Acc:HGNC:21194]
DOPEY2	YDR141C	DOP1	1:M	Yes	1.62863	0.64758	0.721729	0.808413	0.715309	-0.694077	0.928324	-4.24651	3	|pleura|stomach|thyroid	0		0		0		1	|endometrium	0		1	|endometrium	0		N	N	N	N	N	N	Y	N	dopey family member 2 [Source:HGNC Symbol;Acc:HGNC:1291]
DOT1L	YDR440W	DOT1	1:1	No	0.235835	0.450072	-0.200674	0.315502	-1.25099	-1.07657	-1.51201	0.617336	1	|central_nervous_system	0		0		0		1	|cervix	0		0		0		N	N	N	N	N	N	N	N	DOT1 like histone lysine methyltransferase [Source:HGNC Symbol;Acc:HGNC:24948]
DPAGT1	YBR243C	ALG7	1:1	Yes	1.48864	0.347938	2.22373	-1.63859	9.58444	-2.61092	0.556259	5.48499	2	|haematopoietic_and_lymphoid_tissue|prostate	0		2	|haematopoietic_and_lymphoid_tissue|prostate	0		0		0		0		0		Y	N	Y	N	N	N	N	Y	dolichyl-phosphate N-acetylglucosaminephosphotransferase 1 [Source:HGNC Symbol;Acc:HGNC:2995]
DPF1	YOR244W	ESA1	1:M	Yes	-1.25871	-17.7847	0.9083	-7.63774	7.89258	-1.94732	14.9731	9.11242	0		0		0		0		0		0		0		0		Y	N	Y	N	N	N	N	N	double PHD fingers 1 [Source:HGNC Symbol;Acc:HGNC:20225]
DPF2	YOR244W	ESA1	1:M	Yes	-1.25871	-17.7847	0.9083	-7.63774	7.89258	-1.94732	14.9731	9.11242	0		0		0		0		1	|large_intestine	0		0		0		N	N	Y	N	N	N	N	N	double PHD fingers 2 [Source:HGNC Symbol;Acc:HGNC:9964]
DPF3	YOR244W	ESA1	1:M	Yes	-1.25871	-17.7847	0.9083	-7.63774	7.89258	-1.94732	14.9731	9.11242	2	|lung|prostate	0		2	|lung|prostate	0		0		0		0		0		N	N	Y	N	N	N	N	N	double PHD fingers 3 [Source:HGNC Symbol;Acc:HGNC:17427]
DPH2	YKL191W	DPH2	1:1	No	-0.450851	-0.316203	-1.49167	0.606526	-0.292747	-0.459197	-0.537407	0.115972	3	|haematopoietic_and_lymphoid_tissue|lung|soft_tissue	0		0		0		1	|pancreas	0		0		0		N	N	N	N	N	N	N	N	DPH2 homolog [Source:HGNC Symbol;Acc:HGNC:3004]
DPH3	YBL071W-A_1	YBL071W-A_1	1:1	Yes	0.906929	-0.261121	-1.42199	-1.23467	6.69456	2.07325	3.00191	7.48991	1	|head_and_neck	1	|head_and_neck	1	|head_and_neck	1	|head_and_neck	1	|cervix	0		0		0		N	N	Y	Y	N	N	N	N	diphthamide biosynthesis 3 [Source:HGNC Symbol;Acc:HGNC:27717]
DPH3	YBL071W-A_1	YBL071W-A_1	1:1	Yes	0.906929	-0.261121	-1.42199	-1.23467	6.69456	2.07325	3.00191	7.48991	1	|head_and_neck	1	|head_and_neck	1	|head_and_neck	1	|head_and_neck	1	|cervix	0		0		0		N	N	Y	Y	N	N	N	N	diphthamide biosynthesis 3 [Source:HGNC Symbol;Acc:HGNC:27717]
DPH3	YBL071W-A_2	YBL071W-A_2	1:1	Yes	-0.456228	-0.833562	-1.05348	-5.04868	6.42204	1.60962	3.67861	6.87348	1	|head_and_neck	0		1	|head_and_neck	0		1	|cervix	0		0		0		N	N	Y	N	N	N	N	N	diphthamide biosynthesis 3 [Source:HGNC Symbol;Acc:HGNC:27717]
DPH3	YBL071W-A_2	YBL071W-A_2	1:1	Yes	-0.456228	-0.833562	-1.05348	-5.04868	6.42204	1.60962	3.67861	6.87348	1	|head_and_neck	0		1	|head_and_neck	0		1	|cervix	0		0		0		N	N	Y	N	N	N	N	N	diphthamide biosynthesis 3 [Source:HGNC Symbol;Acc:HGNC:27717]
DPH5	YLR172C	DPH5	1:1	No	1.23133	0.014117	1.14442	-0.527834	-2.08795	-1.06915	-1.38083	-1.72845	0		0		0		0		3	|kidney|pancreas|skin	0		0		0		N	N	N	N	Y	N	N	N	diphthamide biosynthesis 5 [Source:HGNC Symbol;Acc:HGNC:24270]
DPM1	YPR183W	DPM1	1:1	Yes	1.92477	-0.005379	1.29649	0.131793	-0.229076	2.63997	-0.552247	2.98601	1	|haematopoietic_and_lymphoid_tissue	1	|haematopoietic_and_lymphoid_tissue	1	|haematopoietic_and_lymphoid_tissue	1	|haematopoietic_and_lymphoid_tissue	0		0		0		0		N	N	Y	Y	N	N	N	N	dolichyl-phosphate mannosyltransferase subunit 1, catalytic [Source:HGNC Symbol;Acc:HGNC:3005]
DPP10	YHR028C	DAP2	M:M	No	1.23885	-0.017075	1.38832	0.563655	-0.446614	0.714463	-0.612455	-1.40977	2	|endometrium|skin	0		0		0		0		0		0		0		Y	N	N	N	N	N	N	N	dipeptidyl peptidase like 10 [Source:HGNC Symbol;Acc:HGNC:20823]
DPP10	YOR219C	STE13	M:M	No	0.323312	0.110694	0.471753	-0.129331	-0.572994	0.024351	-1.22469	-0.067704	2	|endometrium|skin	0		0		0		0		0		0		0		Y	N	N	N	N	N	N	N	dipeptidyl peptidase like 10 [Source:HGNC Symbol;Acc:HGNC:20823]
DPP3	YOL057W	YOL057W	1:1	No	1.00454	-0.216719	0.0597261	0.743665	-1.7694	-0.469147	-0.596421	0.561723	1	|bone	0		0		0		0		0		0		0		N	N	N	N	N	N	N	N	dipeptidyl peptidase 3 [Source:HGNC Symbol;Acc:HGNC:3008]
DPP4	YHR028C	DAP2	M:M	No	1.23885	-0.017075	1.38832	0.563655	-0.446614	0.714463	-0.612455	-1.40977	1	|endometrium	0		0		0		0		0		0		0		N	N	N	N	N	N	N	N	dipeptidyl peptidase 4 [Source:HGNC Symbol;Acc:HGNC:3009]
DPP4	YOR219C	STE13	M:M	No	0.323312	0.110694	0.471753	-0.129331	-0.572994	0.024351	-1.22469	-0.067704	1	|endometrium	0		0		0		0		0		0		0		N	N	N	N	N	N	N	N	dipeptidyl peptidase 4 [Source:HGNC Symbol;Acc:HGNC:3009]
DPP6	YHR028C	DAP2	M:M	No	1.23885	-0.017075	1.38832	0.563655	-0.446614	0.714463	-0.612455	-1.40977	2	|pleura|thyroid	0		0		0		1	|breast	0		0		0		N	N	N	N	N	N	N	N	dipeptidyl peptidase like 6 [Source:HGNC Symbol;Acc:HGNC:3010]
DPP6	YOR219C	STE13	M:M	No	0.323312	0.110694	0.471753	-0.129331	-0.572994	0.024351	-1.22469	-0.067704	2	|pleura|thyroid	0		0		0		1	|breast	0		0		0		N	N	N	N	N	N	N	N	dipeptidyl peptidase like 6 [Source:HGNC Symbol;Acc:HGNC:3010]
DPP8	YHR028C	DAP2	M:M	No	1.23885	-0.017075	1.38832	0.563655	-0.446614	0.714463	-0.612455	-1.40977	1	|biliary_tract	0		0		0		1	|endometrium	0		0		0		N	N	N	N	N	N	N	N	dipeptidyl peptidase 8 [Source:HGNC Symbol;Acc:HGNC:16490]
DPP8	YOR219C	STE13	M:M	No	0.323312	0.110694	0.471753	-0.129331	-0.572994	0.024351	-1.22469	-0.067704	1	|biliary_tract	0		0		0		1	|endometrium	0		0		0		N	N	N	N	N	N	N	N	dipeptidyl peptidase 8 [Source:HGNC Symbol;Acc:HGNC:16490]
DPP9	YHR028C	DAP2	M:M	No	1.23885	-0.017075	1.38832	0.563655	-0.446614	0.714463	-0.612455	-1.40977	3	|bone|breast|haematopoietic_and_lymphoid_tissue	0		0		0		1	|lung	0		0		0		N	N	N	N	N	N	N	N	dipeptidyl peptidase 9 [Source:HGNC Symbol;Acc:HGNC:18648]
DPP9	YOR219C	STE13	M:M	No	0.323312	0.110694	0.471753	-0.129331	-0.572994	0.024351	-1.22469	-0.067704	3	|bone|breast|haematopoietic_and_lymphoid_tissue	0		0		0		1	|lung	0		0		0		N	N	N	N	N	N	N	N	dipeptidyl peptidase 9 [Source:HGNC Symbol;Acc:HGNC:18648]
DPYD	YDL171C	GLT1	1:1	No	1.68446	0.054833	0.940533	0.879586	-1.05088	-0.604	-0.588541	-0.979369	0		0		0		0		1	|haematopoietic_and_lymphoid_tissue	0		0		0		N	N	N	N	N	N	N	N	dihydropyrimidine dehydrogenase [Source:HGNC Symbol;Acc:HGNC:3012]
DPYS	YIR027C	DAL1	1:M	No	-0.00726808	0.212611	-0.680112	0.158517	-0.964273	-0.166082	-1.01748	1.07516	1	|lung	0		0		0		1	|breast	0		0		0		N	N	N	N	N	N	N	N	dihydropyrimidinase [Source:HGNC Symbol;Acc:HGNC:3013]
DPYSL2	YIR027C	DAL1	1:M	No	-0.00726808	0.212611	-0.680112	0.158517	-0.964273	-0.166082	-1.01748	1.07516	0		0		0		0		1	|haematopoietic_and_lymphoid_tissue	0		0		0		N	N	N	N	N	N	N	N	dihydropyrimidinase like 2 [Source:HGNC Symbol;Acc:HGNC:3014]
DPYSL3	YIR027C	DAL1	1:M	No	-0.00726808	0.212611	-0.680112	0.158517	-0.964273	-0.166082	-1.01748	1.07516	0		0		0		0		2	|ovary|stomach	0		0		0		Y	N	N	N	N	N	N	N	dihydropyrimidinase like 3 [Source:HGNC Symbol;Acc:HGNC:3015]
DPYSL4	YIR027C	DAL1	1:M	No	-0.00726808	0.212611	-0.680112	0.158517	-0.964273	-0.166082	-1.01748	1.07516	1	|haematopoietic_and_lymphoid_tissue	0		0		0		1	|ovary	0		0		0		N	N	N	N	N	N	N	N	dihydropyrimidinase like 4 [Source:HGNC Symbol;Acc:HGNC:3016]
DPYSL5	YIR027C	DAL1	1:M	No	-0.00726808	0.212611	-0.680112	0.158517	-0.964273	-0.166082	-1.01748	1.07516	3	|autonomic_ganglia|endometrium|lung	0		0		0		1	|skin	0		0		0		N	N	N	N	N	N	N	N	dihydropyrimidinase like 5 [Source:HGNC Symbol;Acc:HGNC:20637]
DR1	YDR397C	NCB2	1:1	Yes	0.508696	0.815231	-0.379451	1.03753	-1.70953	-3.66226	-0.295678	-3.04051	1	|soft_tissue	0		0		0		1	|skin	1	|skin	1	|skin	1	|skin	N	N	N	N	N	N	Y	Y	down-regulator of transcription 1 [Source:HGNC Symbol;Acc:HGNC:3017]
DRAP1	YER159C	BUR6	1:1	Yes	1.84578	-0.091818	1.19231	-0.499571	-0.509031	2.35837	-0.460262	4.27787	0		0		0		0		0		0		0		0		N	N	Y	Y	N	N	N	N	DR1 associated protein 1 [Source:HGNC Symbol;Acc:HGNC:3019]
DRG1	YAL036C	RBG1	1:1	No	0.918412	-0.015649	0.601348	-0.920739	-1.28063	-0.548016	-0.557276	1.85839	1	|central_nervous_system	0		0		0		0		0		0		0		N	N	N	N	N	N	N	N	developmentally regulated GTP binding protein 1 [Source:HGNC Symbol;Acc:HGNC:3029]
DRG2	YGR173W	RBG2	1:1	No	0.207458	-0.099833	-0.269436	-0.227278	-1.5835	-0.202786	-0.205498	0.114039	0		0		0		0		0		0		0		0		N	N	N	N	N	N	N	N	developmentally regulated GTP binding protein 2 [Source:HGNC Symbol;Acc:HGNC:3030]
DSTN	YLL050C	COF1	1:M	No	1.61136	0.067029	1.11567	0.254522	-1.03832	1.69536	-1.88198	-1.87512	1	|haematopoietic_and_lymphoid_tissue	0		0		0		0		0		0		0		N	N	N	N	N	N	N	N	destrin, actin depolymerizing factor [Source:HGNC Symbol;Acc:HGNC:15750]
DTD1	YDL219W	DTD1	1:M	No	1.04527	0.20395	0.222287	0.53578	0.357775	-0.204803	-0.560477	0.360917	1	|haematopoietic_and_lymphoid_tissue	0		0		0		2	|breast|cervix	0		0		0		N	N	N	N	N	N	N	N	D-tyrosyl-tRNA deacylase 1 [Source:HGNC Symbol;Acc:HGNC:16219]
DTYMK	YJR057W	CDC8	1:1	Yes	-1.88865	-1.66678	0.537254	0.720013	1.75846	7.44399	-0.076581	-3.54941	2	|large_intestine|pancreas	0		0		2	|large_intestine|pancreas	0		0		0		0		N	N	N	Y	N	N	Y	N	deoxythymidylate kinase [Source:HGNC Symbol;Acc:HGNC:3061]
DUS1L	YML080W	DUS1	1:1	No	-0.688581	0.812226	-0.74037	0.487002	-0.55269	-1.25348	-0.697497	0.030317	0		0		0		0		0		0		0		0		N	N	N	N	N	N	N	N	dihydrouridine synthase 1 like [Source:HGNC Symbol;Acc:HGNC:30086]
DUS3L	YLR401C	DUS3	1:M	No	0.506807	0.192916	0.441898	0.567535	0.450653	-1.60367	0.0642159	1.33034	0		0		0		0		0		0		0		0		N	N	N	N	N	N	N	N	dihydrouridine synthase 3 like [Source:HGNC Symbol;Acc:HGNC:26920]
DUS4L	YLR405W	DUS4	1:1	No	1.01217	0.186585	0.674182	0.040759	0.167627	-1.85898	1.03843	1.43054	1	|ovary	0		0		0		0		0		0		0		N	N	N	N	N	N	N	N	dihydrouridine synthase 4 like [Source:HGNC Symbol;Acc:HGNC:21517]
DUSP11	YGL130W	CEG1	1:M	Yes	0.962614	0.141814	0.296052	1.40125	-4.24982	-0.334834	-3.992	-6.34635	0		0		0		0		1	|lung	0		1	|lung	0		N	N	N	N	Y	N	Y	N	dual specificity phosphatase 11 [Source:HGNC Symbol;Acc:HGNC:3066]
DUSP12	YIR026C	YVH1	1:1	Yes	-0.0574253	0.28861	-0.801968	0.802417	-1.14302	-0.091467	-0.879229	-2.11584	0		0		0		0		3	|biliary_tract|breast|kidney	0		3	|biliary_tract|breast|kidney	0		N	N	N	N	N	N	Y	N	dual specificity phosphatase 12 [Source:HGNC Symbol;Acc:HGNC:3067]
DUSP23	YFR028C	CDC14	1:M	Yes	-10.3894	-14.6462	0.001	0.0001	17.2878	24.0589	0.001	0.0001	1	|haematopoietic_and_lymphoid_tissue	0		0		1	|haematopoietic_and_lymphoid_tissue	0		0		0		0		N	N	N	Y	N	N	N	N	dual specificity phosphatase 23 [Source:HGNC Symbol;Acc:HGNC:21480]
DUT	YBR252W	DUT1	1:1	Yes	1.11972	0.215702	0.697017	1.165	1.16523	0.001874	0.291715	-2.74572	0		0		0		0		0		0		0		0		N	N	N	N	N	N	Y	N	deoxyuridine triphosphatase [Source:HGNC Symbol;Acc:HGNC:3078]
DYNC2H1	YKR054C_1	YKR054C_1	1:M	No	1.27528	-0.332472	1.01379	-0.017844	-0.229932	0.461665	-0.168617	0.299997	0		0		0		0		3	|pancreas|prostate|thyroid	0		0		0		N	N	N	N	Y	N	N	N	dynein cytoplasmic 2 heavy chain 1 [Source:HGNC Symbol;Acc:HGNC:2962]
DYNC2H1	YKR054C_1	YKR054C_1	1:M	No	1.27528	-0.332472	1.01379	-0.017844	-0.229932	0.461665	-0.168617	0.299997	0		0		0		0		3	|pancreas|prostate|thyroid	0		0		0		N	N	N	N	Y	N	N	N	dynein cytoplasmic 2 heavy chain 1 [Source:HGNC Symbol;Acc:HGNC:2962]
DYNC2H1	YKR054C_2	YKR054C_2	1:M	No	1.04124	-0.150559	0.367639	-0.186283	-0.11885	0.748135	0.107635	1.20551	0		0		0		0		3	|pancreas|prostate|thyroid	0		0		0		N	N	N	N	Y	N	N	N	dynein cytoplasmic 2 heavy chain 1 [Source:HGNC Symbol;Acc:HGNC:2962]
DYNC2H1	YKR054C_2	YKR054C_2	1:M	No	1.04124	-0.150559	0.367639	-0.186283	-0.11885	0.748135	0.107635	1.20551	0		0		0		0		3	|pancreas|prostate|thyroid	0		0		0		N	N	N	N	Y	N	N	N	dynein cytoplasmic 2 heavy chain 1 [Source:HGNC Symbol;Acc:HGNC:2962]
DYNLL1	YDR424C	DYN2	1:M	No	1.16449	0.236891	0.577122	0.23214	-0.25284	0.241573	0.536914	1.46721	0		0		0		0		1	|ovary	0		0		0		N	N	N	N	Y	N	N	N	dynein light chain LC8-type 1 [Source:HGNC Symbol;Acc:HGNC:15476]
DYRK1A	YJL141C	YAK1	1:M	No	-0.0307624	0.367068	-0.0349074	0.450785	-0.272191	0.712523	-0.785883	0.734002	1	|cervix	0		0		0		1	|haematopoietic_and_lymphoid_tissue	0		0		0		N	N	N	N	N	N	N	N	dual specificity tyrosine phosphorylation regulated kinase 1A [Source:HGNC Symbol;Acc:HGNC:3091]
DYRK1B	YJL141C	YAK1	1:M	No	-0.0307624	0.367068	-0.0349074	0.450785	-0.272191	0.712523	-0.785883	0.734002	0		0		0		0		0		0		0		0		N	N	N	N	N	N	N	N	dual specificity tyrosine phosphorylation regulated kinase 1B [Source:HGNC Symbol;Acc:HGNC:3092]
DYRK2	YJL141C	YAK1	1:M	No	-0.0307624	0.367068	-0.0349074	0.450785	-0.272191	0.712523	-0.785883	0.734002	0		0		0		0		1	|cervix	0		0		0		N	N	N	N	N	N	N	N	dual specificity tyrosine phosphorylation regulated kinase 2 [Source:HGNC Symbol;Acc:HGNC:3093]
DYRK3	YJL141C	YAK1	1:M	No	-0.0307624	0.367068	-0.0349074	0.450785	-0.272191	0.712523	-0.785883	0.734002	0		0		0		0		2	|haematopoietic_and_lymphoid_tissue|upper_aerodigestive_tract	0		0		0		N	N	N	N	Y	N	N	N	dual specificity tyrosine phosphorylation regulated kinase 3 [Source:HGNC Symbol;Acc:HGNC:3094]
EARS2	YOL033W	MSE1	1:1	No	-1.4832	-0.505888	0.001	0.0001	5.77606	1.56719	0.001	0.0001	2	|biliary_tract|haematopoietic_and_lymphoid_tissue	0		0		0		0		0		0		0		N	N	N	N	N	N	N	N	glutamyl-tRNA synthetase 2, mitochondrial [Source:HGNC Symbol;Acc:HGNC:29419]
ECHDC2	YOR180C	DCI1	M:M	No	-0.375694	-0.058744	-0.768088	0.740017	-1.73826	0.788454	-1.33376	0.157215	0		0		0		0		2	|oesophagus|pancreas	0		0		0		N	N	N	N	N	N	N	N	enoyl-CoA hydratase domain containing 2 [Source:HGNC Symbol;Acc:HGNC:23408]
ECHDC2	YLR284C	ECI1	M:M	Yes	-1.60383	0.84887	-0.2958	-2.55432	0.554153	-1.90705	0.125265	5.17412	0		0		0		0		2	|oesophagus|pancreas	0		0		0		N	N	Y	N	N	N	N	N	enoyl-CoA hydratase domain containing 2 [Source:HGNC Symbol;Acc:HGNC:23408]
ECHDC3	YOR180C	DCI1	M:M	No	-0.375694	-0.058744	-0.768088	0.740017	-1.73826	0.788454	-1.33376	0.157215	0		0		0		0		0		0		0		0		N	N	N	N	N	N	N	N	enoyl-CoA hydratase domain containing 3 [Source:HGNC Symbol;Acc:HGNC:23489]
ECHDC3	YLR284C	ECI1	M:M	Yes	-1.60383	0.84887	-0.2958	-2.55432	0.554153	-1.90705	0.125265	5.17412	0		0		0		0		0		0		0		0		N	N	Y	N	N	N	N	N	enoyl-CoA hydratase domain containing 3 [Source:HGNC Symbol;Acc:HGNC:23489]
ECHS1	YOR180C	DCI1	M:M	No	-0.375694	-0.058744	-0.768088	0.740017	-1.73826	0.788454	-1.33376	0.157215	0		0		0		0		0		0		0		0		N	N	N	N	N	N	N	N	enoyl-CoA hydratase, short chain 1 [Source:HGNC Symbol;Acc:HGNC:3151]
ECHS1	YLR284C	ECI1	M:M	Yes	-1.60383	0.84887	-0.2958	-2.55432	0.554153	-1.90705	0.125265	5.17412	0		0		0		0		0		0		0		0		N	N	Y	N	N	N	N	N	enoyl-CoA hydratase, short chain 1 [Source:HGNC Symbol;Acc:HGNC:3151]
ECI2	YOR180C	DCI1	M:M	No	-0.375694	-0.058744	-0.768088	0.740017	-1.73826	0.788454	-1.33376	0.157215	1	|bone	0		0		0		1	|lung	0		0		0		N	N	N	N	N	N	N	N	enoyl-CoA delta isomerase 2 [Source:HGNC Symbol;Acc:HGNC:14601]
ECI2	YLR284C	ECI1	M:M	Yes	-1.60383	0.84887	-0.2958	-2.55432	0.554153	-1.90705	0.125265	5.17412	1	|bone	0		1	|bone	0		1	|lung	0		0		0		N	N	Y	N	N	N	N	N	enoyl-CoA delta isomerase 2 [Source:HGNC Symbol;Acc:HGNC:14601]
EDEM1	YHR204W	MNL1	1:M	No	0.24552	-0.038822	-0.0711608	-1.46108	-2.10638	0.970268	-0.0342559	1.87681	0		0		0		0		2	|lung|thyroid	0		0		0		N	N	N	N	N	N	N	N	ER degradation enhancing alpha-mannosidase like protein 1 [Source:HGNC Symbol;Acc:HGNC:18967]
EDEM2	YHR204W	MNL1	1:M	No	0.24552	-0.038822	-0.0711608	-1.46108	-2.10638	0.970268	-0.0342559	1.87681	3	|haematopoietic_and_lymphoid_tissue|kidney|ovary	0		0		0		0		0		0		0		Y	N	N	N	N	N	N	N	ER degradation enhancing alpha-mannosidase like protein 2 [Source:HGNC Symbol;Acc:HGNC:15877]
EDEM3	YHR204W	MNL1	1:M	No	0.24552	-0.038822	-0.0711608	-1.46108	-2.10638	0.970268	-0.0342559	1.87681	2	|haematopoietic_and_lymphoid_tissue|stomach	0		0		0		0		0		0		0		N	N	N	N	N	N	N	N	ER degradation enhancing alpha-mannosidase like protein 3 [Source:HGNC Symbol;Acc:HGNC:16787]
EDF1	YOR298C-A_1	YOR298C-A_1	1:1	No	-0.188523	0.787886	-0.549107	0.607092	-3.5307	-0.685558	-1.87599	-1.63492	0		0		0		0		1	|thyroid	0		0		0		N	N	N	N	N	N	N	N	endothelial differentiation related factor 1 [Source:HGNC Symbol;Acc:HGNC:3164]
EDF1	YOR298C-A_1	YOR298C-A_1	1:1	No	-0.188523	0.787886	-0.549107	0.607092	-3.5307	-0.685558	-1.87599	-1.63492	0		0		0		0		1	|thyroid	0		0		0		N	N	N	N	N	N	N	N	endothelial differentiation related factor 1 [Source:HGNC Symbol;Acc:HGNC:3164]
EDF1	YOR298C-A_2	YOR298C-A_2	1:1	No	0.843843	-0.038881	0.405779	0.013683	-0.969259	0.962669	0.231208	1.0776	0		0		0		0		1	|thyroid	0		0		0		N	N	N	N	N	N	N	N	endothelial differentiation related factor 1 [Source:HGNC Symbol;Acc:HGNC:3164]
EDF1	YOR298C-A_2	YOR298C-A_2	1:1	No	0.843843	-0.038881	0.405779	0.013683	-0.969259	0.962669	0.231208	1.0776	0		0		0		0		1	|thyroid	0		0		0		N	N	N	N	N	N	N	N	endothelial differentiation related factor 1 [Source:HGNC Symbol;Acc:HGNC:3164]
EDF1	YOR298C-A_3	YOR298C-A_3	1:1	No	-1.40789	0.751318	0.516043	0.89913	-1.07638	-0.787409	-1.60461	-0.06834	0		0		0		0		1	|thyroid	0		0		0		N	N	N	N	N	N	N	N	endothelial differentiation related factor 1 [Source:HGNC Symbol;Acc:HGNC:3164]
EDF1	YOR298C-A_3	YOR298C-A_3	1:1	No	-1.40789	0.751318	0.516043	0.89913	-1.07638	-0.787409	-1.60461	-0.06834	0		0		0		0		1	|thyroid	0		0		0		N	N	N	N	N	N	N	N	endothelial differentiation related factor 1 [Source:HGNC Symbol;Acc:HGNC:3164]
EEF1D	YAL003W	EFB1	1:M	Yes	0.374859	-1.75627	0.178741	2.43383	2.10515	2.13423	0.0667613	5.76643	0		0		0		0		4	|haematopoietic_and_lymphoid_tissue|lung|skin|urinary_tract	0		0		0		N	N	Y	Y	Y	N	N	N	eukaryotic translation elongation factor 1 delta [Source:HGNC Symbol;Acc:HGNC:3211]
EEF2	YOR133W	EFT1	M:M	No	-1.47039	0.120403	0.521816	0.850756	-1.32133	-1.26353	-2.05465	-0.81124	0		0		0		0		1	|pancreas	0		0		0		N	N	N	N	Y	N	N	N	eukaryotic translation elongation factor 2 [Source:HGNC Symbol;Acc:HGNC:3214]
EEF2	YDR385W	EFT2	M:M	Yes	-0.460869	0.241413	-0.347427	1.08675	0.728955	-2.72371	-1.05074	-2.08986	0		0		0		0		1	|pancreas	1	|pancreas	1	|pancreas	1	|pancreas	N	N	N	N	Y	Y	Y	Y	eukaryotic translation elongation factor 2 [Source:HGNC Symbol;Acc:HGNC:3214]
EEFSEC	YOR187W	TUF1	1:M	Yes	-3.5155	-2.49711	0.001	0.0001	2.82827	2.13797	0.001	0.0001	0		0		0		0		1	|skin	0		0		0		N	N	N	Y	N	N	N	N	eukaryotic elongation factor, selenocysteine-tRNA specific [Source:HGNC Symbol;Acc:HGNC:24614]
EFCAB2	YOR257W	CDC31	1:M	Yes	0.89453	-0.162225	0.86575	0.395608	0.805271	2.36411	-1.53048	2.22044	1	|head_and_neck	1	|head_and_neck	1	|head_and_neck	1	|head_and_neck	2	|haematopoietic_and_lymphoid_tissue|large_intestine	0		0		0		N	N	Y	Y	Y	N	N	N	EF-hand calcium binding domain 2 [Source:HGNC Symbol;Acc:HGNC:28166]
EFTUD2	YOR133W	EFT1	M:M	No	-1.47039	0.120403	0.521816	0.850756	-1.32133	-1.26353	-2.05465	-0.81124	0		0		0		0		1	|thyroid	0		0		0		N	N	N	N	N	N	N	N	elongation factor Tu GTP binding domain containing 2 [Source:HGNC Symbol;Acc:HGNC:30858]
EFTUD2	YDR385W	EFT2	M:M	Yes	-0.460869	0.241413	-0.347427	1.08675	0.728955	-2.72371	-1.05074	-2.08986	0		0		0		0		1	|thyroid	1	|thyroid	1	|thyroid	1	|thyroid	N	N	N	N	N	N	Y	Y	elongation factor Tu GTP binding domain containing 2 [Source:HGNC Symbol;Acc:HGNC:30858]
EGR1	YGL035C	MIG1	M:M	Yes	-0.338748	-0.557668	-0.545836	-0.405539	-1.71566	3.19333	-0.945527	1.93235	0		0		0		0		0		0		0		0		N	N	N	Y	N	N	N	N	early growth response 1 [Source:HGNC Symbol;Acc:HGNC:3238]
EGR1	YGL209W	MIG2	M:M	No	-0.108513	0.025668	0.460068	0.29061	-0.390621	-1.465	0.895498	-1.41616	0		0		0		0		0		0		0		0		N	N	N	N	N	N	N	N	early growth response 1 [Source:HGNC Symbol;Acc:HGNC:3238]
EGR1	YER028C	MIG3	M:M	No	1.22806	0.044345	1.40346	0.250164	-0.536517	0.115834	-0.965272	-0.619282	0		0		0		0		0		0		0		0		N	N	N	N	N	N	N	N	early growth response 1 [Source:HGNC Symbol;Acc:HGNC:3238]
EGR2	YGL035C	MIG1	M:M	Yes	-0.338748	-0.557668	-0.545836	-0.405539	-1.71566	3.19333	-0.945527	1.93235	0		0		0		0		0		0		0		0		N	N	N	Y	N	N	N	N	early growth response 2 [Source:HGNC Symbol;Acc:HGNC:3239]
EGR2	YGL209W	MIG2	M:M	No	-0.108513	0.025668	0.460068	0.29061	-0.390621	-1.465	0.895498	-1.41616	0		0		0		0		0		0		0		0		N	N	N	N	N	N	N	N	early growth response 2 [Source:HGNC Symbol;Acc:HGNC:3239]
EGR2	YER028C	MIG3	M:M	No	1.22806	0.044345	1.40346	0.250164	-0.536517	0.115834	-0.965272	-0.619282	0		0		0		0		0		0		0		0		N	N	N	N	N	N	N	N	early growth response 2 [Source:HGNC Symbol;Acc:HGNC:3239]
EGR3	YGL035C	MIG1	M:M	Yes	-0.338748	-0.557668	-0.545836	-0.405539	-1.71566	3.19333	-0.945527	1.93235	0		0		0		0		0		0		0		0		N	N	N	Y	N	N	N	N	early growth response 3 [Source:HGNC Symbol;Acc:HGNC:3240]
EGR3	YGL209W	MIG2	M:M	No	-0.108513	0.025668	0.460068	0.29061	-0.390621	-1.465	0.895498	-1.41616	0		0		0		0		0		0		0		0		N	N	N	N	N	N	N	N	early growth response 3 [Source:HGNC Symbol;Acc:HGNC:3240]
EGR3	YER028C	MIG3	M:M	No	1.22806	0.044345	1.40346	0.250164	-0.536517	0.115834	-0.965272	-0.619282	0		0		0		0		0		0		0		0		N	N	N	N	N	N	N	N	early growth response 3 [Source:HGNC Symbol;Acc:HGNC:3240]
EGR4	YGL035C	MIG1	M:M	Yes	-0.338748	-0.557668	-0.545836	-0.405539	-1.71566	3.19333	-0.945527	1.93235	0		0		0		0		0		0		0		0		N	N	N	Y	N	N	N	N	early growth response 4 [Source:HGNC Symbol;Acc:HGNC:3241]
EGR4	YGL209W	MIG2	M:M	No	-0.108513	0.025668	0.460068	0.29061	-0.390621	-1.465	0.895498	-1.41616	0		0		0		0		0		0		0		0		N	N	N	N	N	N	N	N	early growth response 4 [Source:HGNC Symbol;Acc:HGNC:3241]
EGR4	YER028C	MIG3	M:M	No	1.22806	0.044345	1.40346	0.250164	-0.536517	0.115834	-0.965272	-0.619282	0		0		0		0		0		0		0		0		N	N	N	N	N	N	N	N	early growth response 4 [Source:HGNC Symbol;Acc:HGNC:3241]
EHD1	YBL047C	EDE1	1:M	Yes	0.31151	0.49342	0.376182	1.09181	0.50926	-2.55351	-2.09925	-1.46322	1	|central_nervous_system	0		0		0		0		0		0		0		N	N	N	N	N	N	N	Y	EH domain containing 1 [Source:HGNC Symbol;Acc:HGNC:3242]
EHD2	YBL047C	EDE1	1:M	Yes	0.31151	0.49342	0.376182	1.09181	0.50926	-2.55351	-2.09925	-1.46322	2	|breast|cervix	0		0		0		0		0		0		0		N	N	N	N	N	N	N	Y	EH domain containing 2 [Source:HGNC Symbol;Acc:HGNC:3243]
EHD3	YBL047C	EDE1	1:M	Yes	0.31151	0.49342	0.376182	1.09181	0.50926	-2.55351	-2.09925	-1.46322	2	|bone|prostate	0		0		0		2	|breast|liver	0		0		2	|breast|liver	N	N	N	N	N	N	N	Y	EH domain containing 3 [Source:HGNC Symbol;Acc:HGNC:3244]
EHD4	YBL047C	EDE1	1:M	Yes	0.31151	0.49342	0.376182	1.09181	0.50926	-2.55351	-2.09925	-1.46322	2	|haematopoietic_and_lymphoid_tissue|pancreas	0		0		0		4	|autonomic_ganglia|endometrium|lung|thyroid	0		0		4	|autonomic_ganglia|endometrium|lung|thyroid	N	N	N	N	N	N	N	Y	EH domain containing 4 [Source:HGNC Symbol;Acc:HGNC:3245]
EHMT1	YJL168C	SET2	1:M	Yes	-1.00694	-1.55891	-5.13137	-2.50583	3.43704	1.33958	3.93367	5.43606	0		0		0		0		0		0		0		0		N	N	Y	N	N	N	N	N	euchromatic histone lysine methyltransferase 1 [Source:HGNC Symbol;Acc:HGNC:24650]
EHMT2	YJL168C	SET2	1:M	Yes	-1.00694	-1.55891	-5.13137	-2.50583	3.43704	1.33958	3.93367	5.43606	0		0		0		0		1	|haematopoietic_and_lymphoid_tissue	0		0		0		N	N	Y	N	N	N	N	N	euchromatic histone lysine methyltransferase 2 [Source:HGNC Symbol;Acc:HGNC:14129]
EIF1	YNL244C	SUI1	1:M	Yes	0.00243496	-0.158168	0.0899658	0.545326	4.70267	2.79247	1.54804	0.351502	1	|oesophagus	0		0		1	|oesophagus	0		0		0		0		N	N	N	Y	Y	N	N	N	eukaryotic translation initiation factor 1 [Source:HGNC Symbol;Acc:HGNC:3249]
EIF1AX	YMR260C	TIF11	1:M	Yes	-0.558905	-0.006804	0.202709	-0.499945	4.60563	0.46632	0.539638	4.09782	1	|lung	0		1	|lung	0		0		0		0		0		N	N	Y	N	N	N	N	N	eukaryotic translation initiation factor 1A X-linked [Source:HGNC Symbol;Acc:HGNC:3250]
EIF1AY	YMR260C	TIF11	1:M	Yes	-0.558905	-0.006804	0.202709	-0.499945	4.60563	0.46632	0.539638	4.09782	1	|skin	0		1	|skin	0		0		0		0		0		N	N	Y	N	N	N	N	N	eukaryotic translation initiation factor 1A Y-linked [Source:HGNC Symbol;Acc:HGNC:3252]
EIF1B	YNL244C	SUI1	1:M	Yes	0.00243496	-0.158168	0.0899658	0.545326	4.70267	2.79247	1.54804	0.351502	0		0		0		0		1	|pancreas	0		0		0		N	N	N	Y	N	N	N	N	eukaryotic translation initiation factor 1B [Source:HGNC Symbol;Acc:HGNC:30792]
EIF2A	YGR054W	YGR054W	1:1	Yes	0.222531	0.737729	-0.193847	1.51351	-1.59037	-2.25211	-2.0716	-3.41497	0		0		0		0		0		0		0		0		N	N	N	N	N	N	Y	Y	eukaryotic translation initiation factor 2A [Source:HGNC Symbol;Acc:HGNC:3254]
EIF2AK1	YDR283C	GCN2	1:M	Yes	2.20999	0.171014	2.76879	-3.92564	-1.49653	0.164702	0.125155	3.823	0		0		0		0		0		0		0		0		N	N	Y	N	N	N	N	N	eukaryotic translation initiation factor 2 alpha kinase 1 [Source:HGNC Symbol;Acc:HGNC:24921]
EIF2AK2	YDR283C	GCN2	1:M	Yes	2.20999	0.171014	2.76879	-3.92564	-1.49653	0.164702	0.125155	3.823	0		0		0		0		0		0		0		0		N	N	Y	N	N	N	N	N	eukaryotic translation initiation factor 2 alpha kinase 2 [Source:HGNC Symbol;Acc:HGNC:9437]
EIF2AK3	YDR283C	GCN2	1:M	Yes	2.20999	0.171014	2.76879	-3.92564	-1.49653	0.164702	0.125155	3.823	1	|kidney	0		1	|kidney	0		0		0		0		0		Y	N	Y	N	N	N	N	N	eukaryotic translation initiation factor 2 alpha kinase 3 [Source:HGNC Symbol;Acc:HGNC:3255]
EIF2AK4	YDR283C	GCN2	1:M	Yes	2.20999	0.171014	2.76879	-3.92564	-1.49653	0.164702	0.125155	3.823	1	|central_nervous_system	0		1	|central_nervous_system	0		1	|lung	0		0		0		N	N	Y	N	N	N	N	N	eukaryotic translation initiation factor 2 alpha kinase 4 [Source:HGNC Symbol;Acc:HGNC:19687]
EIF2B1	YKR026C	GCN3	1:1	No	0.335366	0.300242	0.328667	0.546473	1.13577	-1.7658	-0.8004	-0.005711	2	|autonomic_ganglia|head_and_neck	0		0		0		0		0		0		0		N	N	N	N	N	N	N	N	eukaryotic translation initiation factor 2B subunit alpha [Source:HGNC Symbol;Acc:HGNC:3257]
EIF2B2	YLR291C	GCD7	1:1	No	0.787402	0.052196	0.0140679	0.825229	0.862372	0.966073	-0.984987	-1.43974	0		0		0		0		2	|kidney|skin	0		0		0		N	N	N	N	N	N	N	N	eukaryotic translation initiation factor 2B subunit beta [Source:HGNC Symbol;Acc:HGNC:3258]
EIF2B3	YOR260W	GCD1	1:1	Yes	1.32698	-0.448597	0.872256	1.52146	0.300208	2.65567	-0.340659	2.92145	5	|bone|cervix|head_and_neck|prostate|soft_tissue	5	|bone|cervix|head_and_neck|prostate|soft_tissue	5	|bone|cervix|head_and_neck|prostate|soft_tissue	5	|bone|cervix|head_and_neck|prostate|soft_tissue	0		0		0		0		N	N	Y	Y	N	N	N	N	eukaryotic translation initiation factor 2B subunit gamma [Source:HGNC Symbol;Acc:HGNC:3259]
EIF2B4	YGR083C	GCD2	1:1	Yes	1.28477	-0.018001	0.785572	0.867051	1.76537	2.86975	0.801527	-2.17921	1	|head_and_neck	0		0		1	|head_and_neck	0		0		0		0		N	N	N	Y	N	N	Y	N	eukaryotic translation initiation factor 2B subunit delta [Source:HGNC Symbol;Acc:HGNC:3260]
EIF2B5	YDR211W	GCD6	1:1	Yes	1.54821	0.63288	1.16877	-0.018169	0.71841	0.39423	0.564574	-2.7892	1	|large_intestine	0		0		0		0		0		0		0		N	N	N	N	N	N	Y	N	eukaryotic translation initiation factor 2B subunit epsilon [Source:HGNC Symbol;Acc:HGNC:3261]
EIF2D	YDR117C	TMA64	1:1	No	0.0885044	0.393271	-0.134306	0.681021	0.590406	-1.44865	-0.573211	0.349906	0		0		0		0		0		0		0		0		N	N	N	N	N	N	N	N	eukaryotic translation initiation factor 2D [Source:HGNC Symbol;Acc:HGNC:6583]
EIF2S1	YJR007W	SUI2	1:1	Yes	-1.14827	-4.57554	-0.00557628	-3.72022	8.34372	14.3552	1.37126	13.6342	0		0		0		0		1	|kidney	0		0		0		N	N	Y	Y	N	N	N	N	eukaryotic translation initiation factor 2 subunit alpha [Source:HGNC Symbol;Acc:HGNC:3265]
EIF2S3	YER025W	GCD11	1:M	Yes	1.10073	-0.30113	0.294126	-5.3914	1.85963	2.11337	-0.24193	6.9472	0		0		0		0		2	|lung|soft_tissue	0		0		0		N	N	Y	Y	Y	N	N	N	eukaryotic translation initiation factor 2 subunit gamma [Source:HGNC Symbol;Acc:HGNC:3267]
EIF3A	YBR079C	RPG1	1:1	No	0.693588	0.620763	-0.144763	-0.581769	-0.602326	-1.98233	-0.515304	-1.39427	0		0		0		0		2	|endometrium|prostate	0		0		0		N	N	N	N	Y	N	N	N	eukaryotic translation initiation factor 3 subunit A [Source:HGNC Symbol;Acc:HGNC:3271]
EIF3B	YOR361C	PRT1	1:1	Yes	1.8298	0.002016	1.15594	0.387939	0.401522	3.16063	-0.432421	-1.20732	0		0		0		0		0		0		0		0		N	N	N	Y	N	N	N	N	eukaryotic translation initiation factor 3 subunit B [Source:HGNC Symbol;Acc:HGNC:3280]
EIF3F	YOR261C	RPN8	1:M	Yes	-3.55556	-6.93194	0.001	0.0001	5.845	6.76339	0.001	0.0001	0		0		0		0		1	|soft_tissue	0		0		0		N	N	N	Y	N	N	N	N	eukaryotic translation initiation factor 3 subunit F [Source:HGNC Symbol;Acc:HGNC:3275]
EIF3G	YDR429C	TIF35	1:1	Yes	-0.333637	-20.8463	-0.902263	-13.4466	7.59205	34.7644	1.07694	16.3734	0		0		0		0		0		0		0		0		N	N	Y	Y	Y	N	N	N	eukaryotic translation initiation factor 3 subunit G [Source:HGNC Symbol;Acc:HGNC:3274]
EIF3I	YMR146C	TIF34	1:M	Yes	0.852615	-0.030472	-0.0784994	1.36554	-2.35387	1.24588	-2.51293	-3.85036	1	|head_and_neck	0		0		0		0		0		0		0		N	N	N	N	N	N	Y	N	eukaryotic translation initiation factor 3 subunit I [Source:HGNC Symbol;Acc:HGNC:3272]
EIF4A2	YDR021W	FAL1	1:M	Yes	0.919464	-0.18203	0.482878	2.02585	0.294522	1.5607	-1.41358	6.21688	1	|endometrium	0		1	|endometrium	0		2	|haematopoietic_and_lymphoid_tissue|pancreas	0		0		0		N	N	Y	N	N	N	N	N	eukaryotic translation initiation factor 4A2 [Source:HGNC Symbol;Acc:HGNC:3284]
EIF4A3	YDR021W	FAL1	1:M	Yes	0.919464	-0.18203	0.482878	2.02585	0.294522	1.5607	-1.41358	6.21688	0		0		0		0		2	|autonomic_ganglia|haematopoietic_and_lymphoid_tissue	0		0		0		N	N	Y	N	N	N	N	N	eukaryotic translation initiation factor 4A3 [Source:HGNC Symbol;Acc:HGNC:18683]
EIF4E	YOL139C	CDC33	1:M	No	-0.865661	-0.408617	-0.107576	-4.96862	5.40089	-1.41583	2.48146	1.24067	0		0		0		0		2	|haematopoietic_and_lymphoid_tissue|ovary	0		0		0		N	N	N	N	N	N	N	N	eukaryotic translation initiation factor 4E [Source:HGNC Symbol;Acc:HGNC:3287]
EIF4E1B	YOL139C	CDC33	1:M	No	-0.865661	-0.408617	-0.107576	-4.96862	5.40089	-1.41583	2.48146	1.24067	1	|biliary_tract	0		0		0		0		0		0		0		Y	N	N	N	N	N	N	N	eukaryotic translation initiation factor 4E family member 1B [Source:HGNC Symbol;Acc:HGNC:33179]
EIF4E2	YOL139C	CDC33	1:M	No	-0.865661	-0.408617	-0.107576	-4.96862	5.40089	-1.41583	2.48146	1.24067	1	|large_intestine	0		0		0		0		0		0		0		N	N	N	N	N	N	N	N	eukaryotic translation initiation factor 4E family member 2 [Source:HGNC Symbol;Acc:HGNC:3293]
EIF4E3	YOL139C	CDC33	1:M	No	-0.865661	-0.408617	-0.107576	-4.96862	5.40089	-1.41583	2.48146	1.24067	1	|haematopoietic_and_lymphoid_tissue	0		0		0		0		0		0		0		Y	N	N	N	N	N	N	N	eukaryotic translation initiation factor 4E family member 3 [Source:HGNC Symbol;Acc:HGNC:31837]
EIF4G2	YGR162W	TIF4631	M:M	Yes	-0.0389404	1.034	0.666864	0.908053	1.95015	-1.83436	0.182114	-3.49857	0		0		0		0		1	|lung	0		1	|lung	0		N	N	N	N	N	N	Y	N	eukaryotic translation initiation factor 4 gamma 2 [Source:HGNC Symbol;Acc:HGNC:3297]
EIF4G2	YGL049C	TIF4632	M:M	Yes	-0.265741	-0.228758	-1.29082	-2.66676	-0.539987	-0.687426	-0.313328	7.9008	0		0		0		0		1	|lung	0		0		0		N	N	Y	N	N	N	N	N	eukaryotic translation initiation factor 4 gamma 2 [Source:HGNC Symbol;Acc:HGNC:3297]
EIF4G3	YGR162W	TIF4631	M:M	Yes	-0.0389404	1.034	0.666864	0.908053	1.95015	-1.83436	0.182114	-3.49857	0		0		0		0		1	|thyroid	0		1	|thyroid	0		N	N	N	N	N	N	Y	N	eukaryotic translation initiation factor 4 gamma 3 [Source:HGNC Symbol;Acc:HGNC:3298]
EIF4G3	YGL049C	TIF4632	M:M	Yes	-0.265741	-0.228758	-1.29082	-2.66676	-0.539987	-0.687426	-0.313328	7.9008	0		0		0		0		1	|thyroid	0		0		0		N	N	Y	N	N	N	N	N	eukaryotic translation initiation factor 4 gamma 3 [Source:HGNC Symbol;Acc:HGNC:3298]
EIF5	YPR041W	TIF5	1:1	Yes	1.10779	0.80725	0.513973	0.465117	0.766073	-3.24245	0.51935	-1.87727	0		0		0		0		4	|breast|lung|skin|thyroid	0		0		4	|breast|lung|skin|thyroid	N	N	N	N	N	N	N	Y	eukaryotic translation initiation factor 5 [Source:HGNC Symbol;Acc:HGNC:3299]
EIF5A	YJR047C	ANB1	M:M	No	1.88672	-0.148311	2.1077	0.480134	-1.13435	-0.251365	-1.46128	-0.368011	0		0		0		0		2	|lung|stomach	0		0		0		N	N	N	N	Y	N	N	N	eukaryotic translation initiation factor 5A [Source:HGNC Symbol;Acc:HGNC:3300]
EIF5A2	YJR047C	ANB1	M:M	No	1.88672	-0.148311	2.1077	0.480134	-1.13435	-0.251365	-1.46128	-0.368011	0		0		0		0		1	|urinary_tract	0		0		0		N	N	N	N	N	N	N	N	eukaryotic translation initiation factor 5A2 [Source:HGNC Symbol;Acc:HGNC:3301]
EIF5AL1	YJR047C	ANB1	M:M	No	1.88672	-0.148311	2.1077	0.480134	-1.13435	-0.251365	-1.46128	-0.368011	2	|ovary|pleura	0		0		0		0		0		0		0		N	N	N	N	N	N	N	N	eukaryotic translation initiation factor 5A-like 1 [Source:HGNC Symbol;Acc:HGNC:17419]
EIF5B	YAL035W	FUN12	1:1	Yes	-15.6377	-10.9971	0.001	0.0001	18.3209	17.4464	0.001	0.0001	1	|pleura	0		0		1	|pleura	0		0		0		0		N	N	N	Y	N	N	N	N	eukaryotic translation initiation factor 5B [Source:HGNC Symbol;Acc:HGNC:30793]
ELAC2	YKR079C	TRZ1	1:1	Yes	1.31631	0.582704	0.534989	0.078664	-0.193912	-2.29916	0.725731	-2.59972	0		0		0		0		2	|haematopoietic_and_lymphoid_tissue|stomach	2	|haematopoietic_and_lymphoid_tissue|stomach	2	|haematopoietic_and_lymphoid_tissue|stomach	2	|haematopoietic_and_lymphoid_tissue|stomach	N	N	N	N	Y	Y	Y	Y	elaC ribonuclease Z 2 [Source:HGNC Symbol;Acc:HGNC:14198]
ELOF1	YKL160W	ELF1	1:1	No	-0.12746	-0.204478	-0.748644	-0.882613	-0.152731	-0.022219	0.196745	0.063758	1	|prostate	0		0		0		1	|central_nervous_system	0		0		0		N	N	N	N	N	N	N	N	elongation factor 1 homolog [Source:HGNC Symbol;Acc:HGNC:28691]
ELOVL1	YCR034W	ELO2	M:M	Yes	1.34079	1.43505	-3.28778	4.1135	6.02815	-7.73878	3.30366	-13.8962	2	|bone|haematopoietic_and_lymphoid_tissue	0		0		0		1	|lung	1	|lung	1	|lung	1	|lung	N	N	N	N	N	N	Y	Y	ELOVL fatty acid elongase 1 [Source:HGNC Symbol;Acc:HGNC:14418]
ELOVL1	YLR372W	ELO3	M:M	Yes	-0.350122	1.277	-0.977249	1.87023	1.66019	-6.26026	1.52948	-10.5361	2	|bone|haematopoietic_and_lymphoid_tissue	0		0		0		1	|lung	1	|lung	1	|lung	1	|lung	N	N	N	N	N	N	Y	Y	ELOVL fatty acid elongase 1 [Source:HGNC Symbol;Acc:HGNC:14418]
ELOVL1	YJL196C_1	YJL196C_1	M:M	Yes	0.0552694	0.492576	0.0803431	-0.92393	-0.0198975	-2.14225	-0.607275	-0.70601	2	|bone|haematopoietic_and_lymphoid_tissue	0		0		0		1	|lung	0		0		1	|lung	N	N	N	N	N	N	N	Y	ELOVL fatty acid elongase 1 [Source:HGNC Symbol;Acc:HGNC:14418]
ELOVL1	YJL196C_1	YJL196C_1	M:M	Yes	0.0552694	0.492576	0.0803431	-0.92393	-0.0198975	-2.14225	-0.607275	-0.70601	2	|bone|haematopoietic_and_lymphoid_tissue	0		0		0		1	|lung	0		0		1	|lung	N	N	N	N	N	N	N	Y	ELOVL fatty acid elongase 1 [Source:HGNC Symbol;Acc:HGNC:14418]
ELOVL1	YJL196C_2	YJL196C_2	M:M	No	0.568712	0.154708	-0.125625	0.676786	0.0330144	-1.6047	-0.305346	-0.759014	2	|bone|haematopoietic_and_lymphoid_tissue	0		0		0		1	|lung	0		0		0		N	N	N	N	N	N	N	N	ELOVL fatty acid elongase 1 [Source:HGNC Symbol;Acc:HGNC:14418]
ELOVL1	YJL196C_2	YJL196C_2	M:M	No	0.568712	0.154708	-0.125625	0.676786	0.0330144	-1.6047	-0.305346	-0.759014	2	|bone|haematopoietic_and_lymphoid_tissue	0		0		0		1	|lung	0		0		0		N	N	N	N	N	N	N	N	ELOVL fatty acid elongase 1 [Source:HGNC Symbol;Acc:HGNC:14418]
ELOVL2	YCR034W	ELO2	M:M	Yes	1.34079	1.43505	-3.28778	4.1135	6.02815	-7.73878	3.30366	-13.8962	2	|endometrium|thyroid	0		0		0		1	|autonomic_ganglia	1	|autonomic_ganglia	1	|autonomic_ganglia	1	|autonomic_ganglia	N	N	N	N	N	N	Y	Y	ELOVL fatty acid elongase 2 [Source:HGNC Symbol;Acc:HGNC:14416]
ELOVL2	YLR372W	ELO3	M:M	Yes	-0.350122	1.277	-0.977249	1.87023	1.66019	-6.26026	1.52948	-10.5361	2	|endometrium|thyroid	0		0		0		1	|autonomic_ganglia	1	|autonomic_ganglia	1	|autonomic_ganglia	1	|autonomic_ganglia	N	N	N	N	N	N	Y	Y	ELOVL fatty acid elongase 2 [Source:HGNC Symbol;Acc:HGNC:14416]
ELOVL2	YJL196C_1	YJL196C_1	M:M	Yes	0.0552694	0.492576	0.0803431	-0.92393	-0.0198975	-2.14225	-0.607275	-0.70601	2	|endometrium|thyroid	0		0		0		1	|autonomic_ganglia	0		0		1	|autonomic_ganglia	N	N	N	N	N	N	N	Y	ELOVL fatty acid elongase 2 [Source:HGNC Symbol;Acc:HGNC:14416]
ELOVL2	YJL196C_1	YJL196C_1	M:M	Yes	0.0552694	0.492576	0.0803431	-0.92393	-0.0198975	-2.14225	-0.607275	-0.70601	2	|endometrium|thyroid	0		0		0		1	|autonomic_ganglia	0		0		1	|autonomic_ganglia	N	N	N	N	N	N	N	Y	ELOVL fatty acid elongase 2 [Source:HGNC Symbol;Acc:HGNC:14416]
ELOVL2	YJL196C_2	YJL196C_2	M:M	No	0.568712	0.154708	-0.125625	0.676786	0.0330144	-1.6047	-0.305346	-0.759014	2	|endometrium|thyroid	0		0		0		1	|autonomic_ganglia	0		0		0		N	N	N	N	N	N	N	N	ELOVL fatty acid elongase 2 [Source:HGNC Symbol;Acc:HGNC:14416]
ELOVL2	YJL196C_2	YJL196C_2	M:M	No	0.568712	0.154708	-0.125625	0.676786	0.0330144	-1.6047	-0.305346	-0.759014	2	|endometrium|thyroid	0		0		0		1	|autonomic_ganglia	0		0		0		N	N	N	N	N	N	N	N	ELOVL fatty acid elongase 2 [Source:HGNC Symbol;Acc:HGNC:14416]
ELOVL3	YCR034W	ELO2	M:M	Yes	1.34079	1.43505	-3.28778	4.1135	6.02815	-7.73878	3.30366	-13.8962	0		0		0		0		0		0		0		0		N	N	N	N	N	N	Y	Y	ELOVL fatty acid elongase 3 [Source:HGNC Symbol;Acc:HGNC:18047]
ELOVL3	YLR372W	ELO3	M:M	Yes	-0.350122	1.277	-0.977249	1.87023	1.66019	-6.26026	1.52948	-10.5361	0		0		0		0		0		0		0		0		N	N	N	N	N	N	Y	Y	ELOVL fatty acid elongase 3 [Source:HGNC Symbol;Acc:HGNC:18047]
ELOVL3	YJL196C_1	YJL196C_1	M:M	Yes	0.0552694	0.492576	0.0803431	-0.92393	-0.0198975	-2.14225	-0.607275	-0.70601	0		0		0		0		0		0		0		0		N	N	N	N	N	N	N	Y	ELOVL fatty acid elongase 3 [Source:HGNC Symbol;Acc:HGNC:18047]
ELOVL3	YJL196C_1	YJL196C_1	M:M	Yes	0.0552694	0.492576	0.0803431	-0.92393	-0.0198975	-2.14225	-0.607275	-0.70601	0		0		0		0		0		0		0		0		N	N	N	N	N	N	N	Y	ELOVL fatty acid elongase 3 [Source:HGNC Symbol;Acc:HGNC:18047]
ELOVL3	YJL196C_2	YJL196C_2	M:M	No	0.568712	0.154708	-0.125625	0.676786	0.0330144	-1.6047	-0.305346	-0.759014	0		0		0		0		0		0		0		0		N	N	N	N	N	N	N	N	ELOVL fatty acid elongase 3 [Source:HGNC Symbol;Acc:HGNC:18047]
ELOVL3	YJL196C_2	YJL196C_2	M:M	No	0.568712	0.154708	-0.125625	0.676786	0.0330144	-1.6047	-0.305346	-0.759014	0		0		0		0		0		0		0		0		N	N	N	N	N	N	N	N	ELOVL fatty acid elongase 3 [Source:HGNC Symbol;Acc:HGNC:18047]
ELOVL4	YCR034W	ELO2	M:M	Yes	1.34079	1.43505	-3.28778	4.1135	6.02815	-7.73878	3.30366	-13.8962	1	|lung	0		0		0		0		0		0		0		N	N	N	N	N	N	Y	Y	ELOVL fatty acid elongase 4 [Source:HGNC Symbol;Acc:HGNC:14415]
ELOVL4	YLR372W	ELO3	M:M	Yes	-0.350122	1.277	-0.977249	1.87023	1.66019	-6.26026	1.52948	-10.5361	1	|lung	0		0		0		0		0		0		0		N	N	N	N	N	N	Y	Y	ELOVL fatty acid elongase 4 [Source:HGNC Symbol;Acc:HGNC:14415]
ELOVL4	YJL196C_1	YJL196C_1	M:M	Yes	0.0552694	0.492576	0.0803431	-0.92393	-0.0198975	-2.14225	-0.607275	-0.70601	1	|lung	0		0		0		0		0		0		0		N	N	N	N	N	N	N	Y	ELOVL fatty acid elongase 4 [Source:HGNC Symbol;Acc:HGNC:14415]
ELOVL4	YJL196C_1	YJL196C_1	M:M	Yes	0.0552694	0.492576	0.0803431	-0.92393	-0.0198975	-2.14225	-0.607275	-0.70601	1	|lung	0		0		0		0		0		0		0		N	N	N	N	N	N	N	Y	ELOVL fatty acid elongase 4 [Source:HGNC Symbol;Acc:HGNC:14415]
ELOVL4	YJL196C_2	YJL196C_2	M:M	No	0.568712	0.154708	-0.125625	0.676786	0.0330144	-1.6047	-0.305346	-0.759014	1	|lung	0		0		0		0		0		0		0		N	N	N	N	N	N	N	N	ELOVL fatty acid elongase 4 [Source:HGNC Symbol;Acc:HGNC:14415]
ELOVL4	YJL196C_2	YJL196C_2	M:M	No	0.568712	0.154708	-0.125625	0.676786	0.0330144	-1.6047	-0.305346	-0.759014	1	|lung	0		0		0		0		0		0		0		N	N	N	N	N	N	N	N	ELOVL fatty acid elongase 4 [Source:HGNC Symbol;Acc:HGNC:14415]
ELOVL5	YCR034W	ELO2	M:M	Yes	1.34079	1.43505	-3.28778	4.1135	6.02815	-7.73878	3.30366	-13.8962	0		0		0		0		1	|haematopoietic_and_lymphoid_tissue	1	|haematopoietic_and_lymphoid_tissue	1	|haematopoietic_and_lymphoid_tissue	1	|haematopoietic_and_lymphoid_tissue	N	N	N	N	N	N	Y	Y	ELOVL fatty acid elongase 5 [Source:HGNC Symbol;Acc:HGNC:21308]
ELOVL5	YLR372W	ELO3	M:M	Yes	-0.350122	1.277	-0.977249	1.87023	1.66019	-6.26026	1.52948	-10.5361	0		0		0		0		1	|haematopoietic_and_lymphoid_tissue	1	|haematopoietic_and_lymphoid_tissue	1	|haematopoietic_and_lymphoid_tissue	1	|haematopoietic_and_lymphoid_tissue	N	N	N	N	N	N	Y	Y	ELOVL fatty acid elongase 5 [Source:HGNC Symbol;Acc:HGNC:21308]
ELOVL5	YJL196C_1	YJL196C_1	M:M	Yes	0.0552694	0.492576	0.0803431	-0.92393	-0.0198975	-2.14225	-0.607275	-0.70601	0		0		0		0		1	|haematopoietic_and_lymphoid_tissue	0		0		1	|haematopoietic_and_lymphoid_tissue	N	N	N	N	N	N	N	Y	ELOVL fatty acid elongase 5 [Source:HGNC Symbol;Acc:HGNC:21308]
ELOVL5	YJL196C_1	YJL196C_1	M:M	Yes	0.0552694	0.492576	0.0803431	-0.92393	-0.0198975	-2.14225	-0.607275	-0.70601	0		0		0		0		1	|haematopoietic_and_lymphoid_tissue	0		0		1	|haematopoietic_and_lymphoid_tissue	N	N	N	N	N	N	N	Y	ELOVL fatty acid elongase 5 [Source:HGNC Symbol;Acc:HGNC:21308]
ELOVL5	YJL196C_2	YJL196C_2	M:M	No	0.568712	0.154708	-0.125625	0.676786	0.0330144	-1.6047	-0.305346	-0.759014	0		0		0		0		1	|haematopoietic_and_lymphoid_tissue	0		0		0		N	N	N	N	N	N	N	N	ELOVL fatty acid elongase 5 [Source:HGNC Symbol;Acc:HGNC:21308]
ELOVL5	YJL196C_2	YJL196C_2	M:M	No	0.568712	0.154708	-0.125625	0.676786	0.0330144	-1.6047	-0.305346	-0.759014	0		0		0		0		1	|haematopoietic_and_lymphoid_tissue	0		0		0		N	N	N	N	N	N	N	N	ELOVL fatty acid elongase 5 [Source:HGNC Symbol;Acc:HGNC:21308]
ELOVL6	YCR034W	ELO2	M:M	Yes	1.34079	1.43505	-3.28778	4.1135	6.02815	-7.73878	3.30366	-13.8962	0		0		0		0		1	|upper_aerodigestive_tract	1	|upper_aerodigestive_tract	1	|upper_aerodigestive_tract	1	|upper_aerodigestive_tract	N	N	N	N	N	N	Y	Y	ELOVL fatty acid elongase 6 [Source:HGNC Symbol;Acc:HGNC:15829]
ELOVL6	YLR372W	ELO3	M:M	Yes	-0.350122	1.277	-0.977249	1.87023	1.66019	-6.26026	1.52948	-10.5361	0		0		0		0		1	|upper_aerodigestive_tract	1	|upper_aerodigestive_tract	1	|upper_aerodigestive_tract	1	|upper_aerodigestive_tract	N	N	N	N	N	N	Y	Y	ELOVL fatty acid elongase 6 [Source:HGNC Symbol;Acc:HGNC:15829]
ELOVL6	YJL196C_1	YJL196C_1	M:M	Yes	0.0552694	0.492576	0.0803431	-0.92393	-0.0198975	-2.14225	-0.607275	-0.70601	0		0		0		0		1	|upper_aerodigestive_tract	0		0		1	|upper_aerodigestive_tract	N	N	N	N	N	N	N	Y	ELOVL fatty acid elongase 6 [Source:HGNC Symbol;Acc:HGNC:15829]
ELOVL6	YJL196C_1	YJL196C_1	M:M	Yes	0.0552694	0.492576	0.0803431	-0.92393	-0.0198975	-2.14225	-0.607275	-0.70601	0		0		0		0		1	|upper_aerodigestive_tract	0		0		1	|upper_aerodigestive_tract	N	N	N	N	N	N	N	Y	ELOVL fatty acid elongase 6 [Source:HGNC Symbol;Acc:HGNC:15829]
ELOVL6	YJL196C_2	YJL196C_2	M:M	No	0.568712	0.154708	-0.125625	0.676786	0.0330144	-1.6047	-0.305346	-0.759014	0		0		0		0		1	|upper_aerodigestive_tract	0		0		0		N	N	N	N	N	N	N	N	ELOVL fatty acid elongase 6 [Source:HGNC Symbol;Acc:HGNC:15829]
ELOVL6	YJL196C_2	YJL196C_2	M:M	No	0.568712	0.154708	-0.125625	0.676786	0.0330144	-1.6047	-0.305346	-0.759014	0		0		0		0		1	|upper_aerodigestive_tract	0		0		0		N	N	N	N	N	N	N	N	ELOVL fatty acid elongase 6 [Source:HGNC Symbol;Acc:HGNC:15829]
ELOVL7	YCR034W	ELO2	M:M	Yes	1.34079	1.43505	-3.28778	4.1135	6.02815	-7.73878	3.30366	-13.8962	2	|haematopoietic_and_lymphoid_tissue|pleura	0		0		0		1	|upper_aerodigestive_tract	1	|upper_aerodigestive_tract	1	|upper_aerodigestive_tract	1	|upper_aerodigestive_tract	N	N	N	N	N	N	Y	Y	ELOVL fatty acid elongase 7 [Source:HGNC Symbol;Acc:HGNC:26292]
ELOVL7	YLR372W	ELO3	M:M	Yes	-0.350122	1.277	-0.977249	1.87023	1.66019	-6.26026	1.52948	-10.5361	2	|haematopoietic_and_lymphoid_tissue|pleura	0		0		0		1	|upper_aerodigestive_tract	1	|upper_aerodigestive_tract	1	|upper_aerodigestive_tract	1	|upper_aerodigestive_tract	N	N	N	N	N	N	Y	Y	ELOVL fatty acid elongase 7 [Source:HGNC Symbol;Acc:HGNC:26292]
ELOVL7	YJL196C_1	YJL196C_1	M:M	Yes	0.0552694	0.492576	0.0803431	-0.92393	-0.0198975	-2.14225	-0.607275	-0.70601	2	|haematopoietic_and_lymphoid_tissue|pleura	0		0		0		1	|upper_aerodigestive_tract	0		0		1	|upper_aerodigestive_tract	N	N	N	N	N	N	N	Y	ELOVL fatty acid elongase 7 [Source:HGNC Symbol;Acc:HGNC:26292]
ELOVL7	YJL196C_1	YJL196C_1	M:M	Yes	0.0552694	0.492576	0.0803431	-0.92393	-0.0198975	-2.14225	-0.607275	-0.70601	2	|haematopoietic_and_lymphoid_tissue|pleura	0		0		0		1	|upper_aerodigestive_tract	0		0		1	|upper_aerodigestive_tract	N	N	N	N	N	N	N	Y	ELOVL fatty acid elongase 7 [Source:HGNC Symbol;Acc:HGNC:26292]
ELOVL7	YJL196C_2	YJL196C_2	M:M	No	0.568712	0.154708	-0.125625	0.676786	0.0330144	-1.6047	-0.305346	-0.759014	2	|haematopoietic_and_lymphoid_tissue|pleura	0		0		0		1	|upper_aerodigestive_tract	0		0		0		N	N	N	N	N	N	N	N	ELOVL fatty acid elongase 7 [Source:HGNC Symbol;Acc:HGNC:26292]
ELOVL7	YJL196C_2	YJL196C_2	M:M	No	0.568712	0.154708	-0.125625	0.676786	0.0330144	-1.6047	-0.305346	-0.759014	2	|haematopoietic_and_lymphoid_tissue|pleura	0		0		0		1	|upper_aerodigestive_tract	0		0		0		N	N	N	N	N	N	N	N	ELOVL fatty acid elongase 7 [Source:HGNC Symbol;Acc:HGNC:26292]
ELP2	YGR200C	ELP2	1:1	Yes	-1.07858	-1.61533	-3.41015	-4.77137	3.39543	1.32598	4.02157	8.97931	0		0		0		0		0		0		0		0		N	N	Y	N	N	N	N	N	elongator acetyltransferase complex subunit 2 [Source:HGNC Symbol;Acc:HGNC:18248]
ELP3	YPL086C	ELP3	1:1	Yes	-0.635986	-0.593545	-4.22672	-5.96244	4.69088	-1.28086	6.38108	8.82276	0		0		0		0		2	|biliary_tract|kidney	0		0		0		N	N	Y	N	N	N	N	N	elongator acetyltransferase complex subunit 3 [Source:HGNC Symbol;Acc:HGNC:20696]
EMC1	YCL045C	EMC1	1:1	Yes	0.663689	-1.99621	-1.72792	-0.343377	-0.201911	3.70771	4.82084	-2.21122	1	|haematopoietic_and_lymphoid_tissue	0		0		1	|haematopoietic_and_lymphoid_tissue	0		0		0		0		N	N	N	Y	N	N	Y	N	ER membrane protein complex subunit 1 [Source:HGNC Symbol;Acc:HGNC:28957]
EMC3	YKL207W	EMC3	1:1	Yes	-0.0967565	-0.768638	-0.445053	-1.78239	-0.0401525	1.48484	-1.75381	5.61581	3	|haematopoietic_and_lymphoid_tissue|prostate|skin	0		3	|haematopoietic_and_lymphoid_tissue|prostate|skin	0		1	|autonomic_ganglia	0		0		0		Y	N	Y	N	N	N	N	N	ER membrane protein complex subunit 3 [Source:HGNC Symbol;Acc:HGNC:23999]
EMC4	YGL231C	EMC4	1:1	Yes	0.388185	-0.333923	0.488806	-1.55507	1.19054	-0.052352	0.276181	6.16189	1	|haematopoietic_and_lymphoid_tissue	0		1	|haematopoietic_and_lymphoid_tissue	0		0		0		0		0		Y	N	Y	N	N	N	N	N	ER membrane protein complex subunit 4 [Source:HGNC Symbol;Acc:HGNC:28032]
ENDOG	YJL208C	NUC1	1:M	No	0.617203	0.314676	0.387839	0.701248	-2.78846	-1.1523	-0.979773	0.969784	0		0		0		0		1	|urinary_tract	0		0		0		N	N	N	N	N	N	N	N	endonuclease G [Source:HGNC Symbol;Acc:HGNC:3346]
ENO1	YGR254W	ENO1	M:M	No	2.09734	0.038521	2.82703	0.507388	-1.04842	-0.113459	-1.62013	-1.16389	0		0		0		0		1	|oesophagus	0		0		0		N	N	N	N	N	N	N	N	enolase 1 [Source:HGNC Symbol;Acc:HGNC:3350]
ENO2	YGR254W	ENO1	M:M	No	2.09734	0.038521	2.82703	0.507388	-1.04842	-0.113459	-1.62013	-1.16389	1	|lung	0		0		0		0		0		0		0		Y	N	N	N	N	N	N	N	enolase 2 [Source:HGNC Symbol;Acc:HGNC:3353]
ENO3	YGR254W	ENO1	M:M	No	2.09734	0.038521	2.82703	0.507388	-1.04842	-0.113459	-1.62013	-1.16389	0		0		0		0		0		0		0		0		N	N	N	N	N	N	N	N	enolase 3 [Source:HGNC Symbol;Acc:HGNC:3354]
ENOPH1	YEL038W	UTR4	1:1	No	0.870663	0.123847	0.22054	0.40002	-0.415677	0.079949	-0.368909	-0.053914	3	|autonomic_ganglia|central_nervous_system|thyroid	0		0		0		2	|breast|haematopoietic_and_lymphoid_tissue	0		0		0		N	N	N	N	N	N	N	N	enolase-phosphatase 1 [Source:HGNC Symbol;Acc:HGNC:24599]
ENPEP	YHR047C	AAP1	M:M	No	0.65508	0.257306	0.248054	0.749824	-2.36091	-0.755871	-1.24057	0.027737	0		0		0		0		0		0		0		0		N	N	N	N	N	N	N	N	glutamyl aminopeptidase [Source:HGNC Symbol;Acc:HGNC:3355]
ENPEP	YKL157W_1	YKL157W_1	M:M	No	0.0423367	0.269988	-0.457705	-0.153056	-0.678545	-0.494967	-0.486101	-0.884788	0		0		0		0		0		0		0		0		N	N	N	N	N	N	N	N	glutamyl aminopeptidase [Source:HGNC Symbol;Acc:HGNC:3355]
ENPEP	YKL157W_1	YKL157W_1	M:M	No	0.0423367	0.269988	-0.457705	-0.153056	-0.678545	-0.494967	-0.486101	-0.884788	0		0		0		0		0		0		0		0		N	N	N	N	N	N	N	N	glutamyl aminopeptidase [Source:HGNC Symbol;Acc:HGNC:3355]
ENPEP	YKL157W_2	YKL157W_2	M:M	Yes	0.772586	0.138897	0.13013	0.500547	-0.0985752	0.75183	0.500507	-2.40181	0		0		0		0		0		0		0		0		N	N	N	N	N	N	Y	N	glutamyl aminopeptidase [Source:HGNC Symbol;Acc:HGNC:3355]
ENPEP	YKL157W_2	YKL157W_2	M:M	Yes	0.772586	0.138897	0.13013	0.500547	-0.0985752	0.75183	0.500507	-2.40181	0		0		0		0		0		0		0		0		N	N	N	N	N	N	Y	N	glutamyl aminopeptidase [Source:HGNC Symbol;Acc:HGNC:3355]
ENPP1	YCR026C	NPP1	M:M	Yes	0.51514	-0.467556	-0.70556	1.90642	0.560967	2.32612	-0.241223	-5.38679	0		0		0		0		0		0		0		0		N	N	N	Y	N	N	Y	N	ectonucleotide pyrophosphatase/phosphodiesterase 1 [Source:HGNC Symbol;Acc:HGNC:3356]
ENPP1	YEL016C	NPP2	M:M	No	0.345594	0.165071	0.0211634	-0.394542	-0.701152	0.171954	-0.894728	0.817353	0		0		0		0		0		0		0		0		N	N	N	N	N	N	N	N	ectonucleotide pyrophosphatase/phosphodiesterase 1 [Source:HGNC Symbol;Acc:HGNC:3356]
ENPP2	YCR026C	NPP1	M:M	Yes	0.51514	-0.467556	-0.70556	1.90642	0.560967	2.32612	-0.241223	-5.38679	3	|central_nervous_system|skin|soft_tissue	0		0		3	|central_nervous_system|skin|soft_tissue	0		0		0		0		Y	N	N	Y	N	N	Y	N	ectonucleotide pyrophosphatase/phosphodiesterase 2 [Source:HGNC Symbol;Acc:HGNC:3357]
ENPP2	YEL016C	NPP2	M:M	No	0.345594	0.165071	0.0211634	-0.394542	-0.701152	0.171954	-0.894728	0.817353	3	|central_nervous_system|skin|soft_tissue	0		0		0		0		0		0		0		Y	N	N	N	N	N	N	N	ectonucleotide pyrophosphatase/phosphodiesterase 2 [Source:HGNC Symbol;Acc:HGNC:3357]
ENPP3	YCR026C	NPP1	M:M	Yes	0.51514	-0.467556	-0.70556	1.90642	0.560967	2.32612	-0.241223	-5.38679	1	|endometrium	0		0		1	|endometrium	0		0		0		0		N	N	N	Y	N	N	Y	N	ectonucleotide pyrophosphatase/phosphodiesterase 3 [Source:HGNC Symbol;Acc:HGNC:3358]
ENPP3	YEL016C	NPP2	M:M	No	0.345594	0.165071	0.0211634	-0.394542	-0.701152	0.171954	-0.894728	0.817353	1	|endometrium	0		0		0		0		0		0		0		N	N	N	N	N	N	N	N	ectonucleotide pyrophosphatase/phosphodiesterase 3 [Source:HGNC Symbol;Acc:HGNC:3358]
ENPP4	YCR026C	NPP1	M:M	Yes	0.51514	-0.467556	-0.70556	1.90642	0.560967	2.32612	-0.241223	-5.38679	1	|skin	0		0		1	|skin	0		0		0		0		N	N	N	Y	N	N	Y	N	ectonucleotide pyrophosphatase/phosphodiesterase 4 [Source:HGNC Symbol;Acc:HGNC:3359]
ENPP4	YEL016C	NPP2	M:M	No	0.345594	0.165071	0.0211634	-0.394542	-0.701152	0.171954	-0.894728	0.817353	1	|skin	0		0		0		0		0		0		0		N	N	N	N	N	N	N	N	ectonucleotide pyrophosphatase/phosphodiesterase 4 [Source:HGNC Symbol;Acc:HGNC:3359]
ENPP5	YCR026C	NPP1	M:M	Yes	0.51514	-0.467556	-0.70556	1.90642	0.560967	2.32612	-0.241223	-5.38679	1	|thyroid	0		0		1	|thyroid	1	|prostate	0		1	|prostate	0		N	N	N	Y	N	N	Y	N	ectonucleotide pyrophosphatase/phosphodiesterase 5 (putative) [Source:HGNC Symbol;Acc:HGNC:13717]
ENPP5	YEL016C	NPP2	M:M	No	0.345594	0.165071	0.0211634	-0.394542	-0.701152	0.171954	-0.894728	0.817353	1	|thyroid	0		0		0		1	|prostate	0		0		0		N	N	N	N	N	N	N	N	ectonucleotide pyrophosphatase/phosphodiesterase 5 (putative) [Source:HGNC Symbol;Acc:HGNC:13717]
ENPP6	YCR026C	NPP1	M:M	Yes	0.51514	-0.467556	-0.70556	1.90642	0.560967	2.32612	-0.241223	-5.38679	1	|thyroid	0		0		1	|thyroid	1	|endometrium	0		1	|endometrium	0		N	N	N	Y	N	N	Y	N	ectonucleotide pyrophosphatase/phosphodiesterase 6 [Source:HGNC Symbol;Acc:HGNC:23409]
ENPP6	YEL016C	NPP2	M:M	No	0.345594	0.165071	0.0211634	-0.394542	-0.701152	0.171954	-0.894728	0.817353	1	|thyroid	0		0		0		1	|endometrium	0		0		0		N	N	N	N	N	N	N	N	ectonucleotide pyrophosphatase/phosphodiesterase 6 [Source:HGNC Symbol;Acc:HGNC:23409]
ENPP7	YCR026C	NPP1	M:M	Yes	0.51514	-0.467556	-0.70556	1.90642	0.560967	2.32612	-0.241223	-5.38679	0		0		0		0		0		0		0		0		N	N	N	Y	N	N	Y	N	ectonucleotide pyrophosphatase/phosphodiesterase 7 [Source:HGNC Symbol;Acc:HGNC:23764]
ENPP7	YEL016C	NPP2	M:M	No	0.345594	0.165071	0.0211634	-0.394542	-0.701152	0.171954	-0.894728	0.817353	0		0		0		0		0		0		0		0		N	N	N	N	N	N	N	N	ectonucleotide pyrophosphatase/phosphodiesterase 7 [Source:HGNC Symbol;Acc:HGNC:23764]
ENTHD1	YJR125C	ENT3	1:M	No	-0.398781	0.814472	-0.786664	0.694587	-0.173472	-0.925656	-1.81513	0.027761	0		0		0		0		1	|pancreas	0		0		0		N	N	N	N	N	N	N	N	ENTH domain containing 1 [Source:HGNC Symbol;Acc:HGNC:26352]
ENTPD2	YER005W	YND1	1:M	Yes	0.758003	-0.005111	-0.198069	0.993504	-2.38965	-1.27595	-0.578233	-2.0431	0		0		0		0		0		0		0		0		N	N	N	N	N	N	Y	N	ectonucleoside triphosphate diphosphohydrolase 2 [Source:HGNC Symbol;Acc:HGNC:3364]
ENTPD3	YER005W	YND1	1:M	Yes	0.758003	-0.005111	-0.198069	0.993504	-2.38965	-1.27595	-0.578233	-2.0431	0		0		0		0		0		0		0		0		Y	N	N	N	N	N	Y	N	ectonucleoside triphosphate diphosphohydrolase 3 [Source:HGNC Symbol;Acc:HGNC:3365]
ENTPD4	YER005W	YND1	1:M	Yes	0.758003	-0.005111	-0.198069	0.993504	-2.38965	-1.27595	-0.578233	-2.0431	1	|stomach	0		0		0		1	|upper_aerodigestive_tract	0		1	|upper_aerodigestive_tract	0		N	N	N	N	N	N	Y	N	ectonucleoside triphosphate diphosphohydrolase 4 [Source:HGNC Symbol;Acc:HGNC:14573]
ENTPD5	YEL042W	GDA1	1:M	Yes	0.302823	0.960915	-0.462866	1.62993	-0.363873	-3.00917	0.0586448	-5.15573	0		0		0		0		0		0		0		0		N	N	N	N	N	N	Y	Y	ectonucleoside triphosphate diphosphohydrolase 5 [Source:HGNC Symbol;Acc:HGNC:3367]
ENTPD6	YEL042W	GDA1	1:M	Yes	0.302823	0.960915	-0.462866	1.62993	-0.363873	-3.00917	0.0586448	-5.15573	2	|haematopoietic_and_lymphoid_tissue|prostate	0		0		0		0		0		0		0		N	N	N	N	N	N	Y	Y	ectonucleoside triphosphate diphosphohydrolase 6 (putative) [Source:HGNC Symbol;Acc:HGNC:3368]
ENTPD8	YER005W	YND1	1:M	Yes	0.758003	-0.005111	-0.198069	0.993504	-2.38965	-1.27595	-0.578233	-2.0431	1	|endometrium	0		0		0		0		0		0		0		Y	N	N	N	N	N	Y	N	ectonucleoside triphosphate diphosphohydrolase 8 [Source:HGNC Symbol;Acc:HGNC:24860]
EP300	YLR399C	BDF1	M:M	Yes	0.849157	-1.22209	1.23892	-0.630011	5.43773	4.31397	3.88003	-0.096047	1	|autonomic_ganglia	0		0		1	|autonomic_ganglia	0		0		0		0		N	N	N	Y	N	N	N	N	E1A binding protein p300 [Source:HGNC Symbol;Acc:HGNC:3373]
EP300	YDL070W	BDF2	M:M	Yes	0.407469	0.300578	0.924064	1.02166	-0.914607	-1.27327	-0.974991	-3.12239	1	|autonomic_ganglia	0		0		0		0		0		0		0		N	N	N	N	N	N	Y	N	E1A binding protein p300 [Source:HGNC Symbol;Acc:HGNC:3373]
EP400	YDR334W	SWR1	1:M	Yes	0.55818	-0.526649	-0.807791	-6.22919	0.784617	0.357284	0.983188	7.3347	1	|autonomic_ganglia	0		1	|autonomic_ganglia	0		1	|haematopoietic_and_lymphoid_tissue	0		0		0		N	N	Y	N	N	N	N	N	E1A binding protein p400 [Source:HGNC Symbol;Acc:HGNC:11958]
EPC1	YFL024C	EPL1	1:M	Yes	-4.95985	-21.408	0.001	0.0001	8.32249	34.7644	0.001	0.0001	1	|liver	0		0		1	|liver	2	|bone|haematopoietic_and_lymphoid_tissue	0		0		0		N	N	N	Y	Y	N	N	N	enhancer of polycomb homolog 1 [Source:HGNC Symbol;Acc:HGNC:19876]
EPC2	YFL024C	EPL1	1:M	Yes	-4.95985	-21.408	0.001	0.0001	8.32249	34.7644	0.001	0.0001	0		0		0		0		2	|breast|ovary	0		0		0		N	N	N	Y	N	N	N	N	enhancer of polycomb homolog 2 [Source:HGNC Symbol;Acc:HGNC:24543]
EPN1	YJR125C	ENT3	1:M	No	-0.398781	0.814472	-0.786664	0.694587	-0.173472	-0.925656	-1.81513	0.027761	3	|breast|haematopoietic_and_lymphoid_tissue|prostate	0		0		0		0		0		0		0		Y	N	N	N	N	N	N	N	epsin 1 [Source:HGNC Symbol;Acc:HGNC:21604]
EPN2	YJR125C	ENT3	1:M	No	-0.398781	0.814472	-0.786664	0.694587	-0.173472	-0.925656	-1.81513	0.027761	3	|breast|central_nervous_system|haematopoietic_and_lymphoid_tissue	0		0		0		0		0		0		0		N	N	N	N	N	N	N	N	epsin 2 [Source:HGNC Symbol;Acc:HGNC:18639]
EPN3	YJR125C	ENT3	1:M	No	-0.398781	0.814472	-0.786664	0.694587	-0.173472	-0.925656	-1.81513	0.027761	1	|endometrium	0		0		0		0		0		0		0		N	N	N	N	N	N	N	N	epsin 3 [Source:HGNC Symbol;Acc:HGNC:18235]
EPS15	YBL047C	EDE1	1:M	Yes	0.31151	0.49342	0.376182	1.09181	0.50926	-2.55351	-2.09925	-1.46322	1	|biliary_tract	0		0		0		2	|ovary|thyroid	0		0		2	|ovary|thyroid	N	N	N	N	N	N	N	Y	epidermal growth factor receptor pathway substrate 15 [Source:HGNC Symbol;Acc:HGNC:3419]
EPS15L1	YBL047C	EDE1	1:M	Yes	0.31151	0.49342	0.376182	1.09181	0.50926	-2.55351	-2.09925	-1.46322	1	|breast	0		0		0		1	|liver	0		0		1	|liver	N	N	N	N	N	N	N	Y	epidermal growth factor receptor pathway substrate 15 like 1 [Source:HGNC Symbol;Acc:HGNC:24634]
ERAP1	YHR047C	AAP1	M:M	No	0.65508	0.257306	0.248054	0.749824	-2.36091	-0.755871	-1.24057	0.027737	0		0		0		0		1	|haematopoietic_and_lymphoid_tissue	0		0		0		N	N	N	N	N	N	N	N	endoplasmic reticulum aminopeptidase 1 [Source:HGNC Symbol;Acc:HGNC:18173]
ERAP1	YKL157W_1	YKL157W_1	M:M	No	0.0423367	0.269988	-0.457705	-0.153056	-0.678545	-0.494967	-0.486101	-0.884788	0		0		0		0		1	|haematopoietic_and_lymphoid_tissue	0		0		0		N	N	N	N	N	N	N	N	endoplasmic reticulum aminopeptidase 1 [Source:HGNC Symbol;Acc:HGNC:18173]
ERAP1	YKL157W_1	YKL157W_1	M:M	No	0.0423367	0.269988	-0.457705	-0.153056	-0.678545	-0.494967	-0.486101	-0.884788	0		0		0		0		1	|haematopoietic_and_lymphoid_tissue	0		0		0		N	N	N	N	N	N	N	N	endoplasmic reticulum aminopeptidase 1 [Source:HGNC Symbol;Acc:HGNC:18173]
ERAP1	YKL157W_2	YKL157W_2	M:M	Yes	0.772586	0.138897	0.13013	0.500547	-0.0985752	0.75183	0.500507	-2.40181	0		0		0		0		1	|haematopoietic_and_lymphoid_tissue	0		1	|haematopoietic_and_lymphoid_tissue	0		N	N	N	N	N	N	Y	N	endoplasmic reticulum aminopeptidase 1 [Source:HGNC Symbol;Acc:HGNC:18173]
ERAP1	YKL157W_2	YKL157W_2	M:M	Yes	0.772586	0.138897	0.13013	0.500547	-0.0985752	0.75183	0.500507	-2.40181	0		0		0		0		1	|haematopoietic_and_lymphoid_tissue	0		1	|haematopoietic_and_lymphoid_tissue	0		N	N	N	N	N	N	Y	N	endoplasmic reticulum aminopeptidase 1 [Source:HGNC Symbol;Acc:HGNC:18173]
ERAP2	YHR047C	AAP1	M:M	No	0.65508	0.257306	0.248054	0.749824	-2.36091	-0.755871	-1.24057	0.027737	1	|pancreas	0		0		0		1	|lung	0		0		0		N	N	N	N	N	N	N	N	endoplasmic reticulum aminopeptidase 2 [Source:HGNC Symbol;Acc:HGNC:29499]
ERAP2	YKL157W_1	YKL157W_1	M:M	No	0.0423367	0.269988	-0.457705	-0.153056	-0.678545	-0.494967	-0.486101	-0.884788	1	|pancreas	0		0		0		1	|lung	0		0		0		N	N	N	N	N	N	N	N	endoplasmic reticulum aminopeptidase 2 [Source:HGNC Symbol;Acc:HGNC:29499]
ERAP2	YKL157W_1	YKL157W_1	M:M	No	0.0423367	0.269988	-0.457705	-0.153056	-0.678545	-0.494967	-0.486101	-0.884788	1	|pancreas	0		0		0		1	|lung	0		0		0		N	N	N	N	N	N	N	N	endoplasmic reticulum aminopeptidase 2 [Source:HGNC Symbol;Acc:HGNC:29499]
ERAP2	YKL157W_2	YKL157W_2	M:M	Yes	0.772586	0.138897	0.13013	0.500547	-0.0985752	0.75183	0.500507	-2.40181	1	|pancreas	0		0		0		1	|lung	0		1	|lung	0		N	N	N	N	N	N	Y	N	endoplasmic reticulum aminopeptidase 2 [Source:HGNC Symbol;Acc:HGNC:29499]
ERAP2	YKL157W_2	YKL157W_2	M:M	Yes	0.772586	0.138897	0.13013	0.500547	-0.0985752	0.75183	0.500507	-2.40181	1	|pancreas	0		0		0		1	|lung	0		1	|lung	0		N	N	N	N	N	N	Y	N	endoplasmic reticulum aminopeptidase 2 [Source:HGNC Symbol;Acc:HGNC:29499]
ERAS	YOR101W	RAS1	M:M	Yes	0.776407	-0.359121	0.119813	0.72763	-2.32864	2.04885	-0.98638	-1.5975	0		0		0		0		0		0		0		0		N	N	N	Y	N	N	N	N	ES cell expressed Ras [Source:HGNC Symbol;Acc:HGNC:5174]
ERAS	YNL098C	RAS2	M:M	No	0.321421	-0.201845	-0.393107	0.122413	-0.114836	0.350277	-0.0272714	0.427206	0		0		0		0		0		0		0		0		N	N	N	N	N	N	N	N	ES cell expressed Ras [Source:HGNC Symbol;Acc:HGNC:5174]
ERCC1	YML095C	RAD10	1:1	No	1.7032	0.139322	1.04516	1.25291	-2.62483	-0.558134	-2.54276	-1.6318	0		0		0		0		0		0		0		0		N	N	N	N	N	N	N	N	ERCC excision repair 1, endonuclease non-catalytic subunit [Source:HGNC Symbol;Acc:HGNC:3433]
ERCC4	YPL022W	RAD1	1:1	No	-0.104115	0.224304	-0.629448	0.573513	-0.217053	-0.50407	-0.479329	-0.849065	0		0		0		0		0		0		0		0		N	N	N	N	N	N	N	N	ERCC excision repair 4, endonuclease catalytic subunit [Source:HGNC Symbol;Acc:HGNC:3436]
ERCC5	YGR258C	RAD2	1:1	No	-0.0611629	0.052183	1.04079	0.140963	-0.767866	-0.571596	-1.57908	1.57107	0		0		0		0		1	|endometrium	0		0		0		N	N	N	N	N	N	N	N	ERCC excision repair 5, endonuclease [Source:HGNC Symbol;Acc:HGNC:3437]
ERCC6	YJR035W	RAD26	1:M	No	0.0309304	-0.020609	-0.472565	0.653803	-1.07486	-0.624384	-2.46839	1.50818	0		0		0		0		2	|endometrium|large_intestine	0		0		0		N	N	N	N	N	N	N	N	ERCC excision repair 6, chromatin remodeling factor [Source:HGNC Symbol;Acc:HGNC:3438]
ERCC6L	YJR035W	RAD26	1:M	No	0.0309304	-0.020609	-0.472565	0.653803	-1.07486	-0.624384	-2.46839	1.50818	0		0		0		0		0		0		0		0		N	N	N	N	N	N	N	N	ERCC excision repair 6 like, spindle assembly checkpoint helicase [Source:HGNC Symbol;Acc:HGNC:20794]
ERCC6L2	YJR035W	RAD26	1:M	No	0.0309304	-0.020609	-0.472565	0.653803	-1.07486	-0.624384	-2.46839	1.50818	0		0		0		0		4	|haematopoietic_and_lymphoid_tissue|ovary|prostate|thyroid	0		0		0		N	N	N	N	N	N	N	N	ERCC excision repair 6 like 2 [Source:HGNC Symbol;Acc:HGNC:26922]
ERCC8	YDR030C	RAD28	1:1	No	-0.114845	0.168059	-0.438002	0.796774	-1.24893	-0.348262	-1.94036	-0.787609	0		0		0		0		0		0		0		0		N	N	N	N	Y	N	N	N	ERCC excision repair 8, CSA ubiquitin ligase complex subunit [Source:HGNC Symbol;Acc:HGNC:3439]
ERGIC1	YAL042W	ERV46	1:M	Yes	-0.171692	-0.232718	-0.842167	0.246975	-1.72069	1.40949	-1.07125	3.18298	0		0		0		0		1	|oesophagus	0		0		0		N	N	Y	N	N	N	N	N	endoplasmic reticulum-golgi intermediate compartment 1 [Source:HGNC Symbol;Acc:HGNC:29205]
ERGIC2	YAL042W	ERV46	1:M	Yes	-0.171692	-0.232718	-0.842167	0.246975	-1.72069	1.40949	-1.07125	3.18298	0		0		0		0		0		0		0		0		N	N	Y	N	N	N	N	N	ERGIC and golgi 2 [Source:HGNC Symbol;Acc:HGNC:30208]
ERGIC3	YAL042W	ERV46	1:M	Yes	-0.171692	-0.232718	-0.842167	0.246975	-1.72069	1.40949	-1.07125	3.18298	4	|endometrium|haematopoietic_and_lymphoid_tissue|liver|soft_tissue	0		4	|endometrium|haematopoietic_and_lymphoid_tissue|liver|soft_tissue	0		2	|oesophagus|pleura	0		0		0		Y	N	Y	N	N	N	N	N	ERGIC and golgi 3 [Source:HGNC Symbol;Acc:HGNC:15927]
ERMP1	YBR074W_1	YBR074W_1	1:1	No	0.913424	0.10518	0.860556	0.533183	0.199137	-0.477566	-1.18902	0.748441	2	|haematopoietic_and_lymphoid_tissue|thyroid	0		0		0		2	|autonomic_ganglia|central_nervous_system	0		0		0		N	N	N	N	N	N	N	N	endoplasmic reticulum metallopeptidase 1 [Source:HGNC Symbol;Acc:HGNC:23703]
ERMP1	YBR074W_2	YBR074W_2	1:1	No	0.534662	0.088139	0.0701154	0.455575	-0.63232	-0.675708	-2.10909	1.34872	2	|haematopoietic_and_lymphoid_tissue|thyroid	0		0		0		2	|autonomic_ganglia|central_nervous_system	0		0		0		N	N	N	N	N	N	N	N	endoplasmic reticulum metallopeptidase 1 [Source:HGNC Symbol;Acc:HGNC:23703]
ERN1	YHR079C	IRE1	1:M	No	0.0758333	0.294697	0.718104	-0.098075	-0.600441	-0.589059	-0.27607	0.762739	0		0		0		0		1	|thyroid	0		0		0		N	N	N	N	N	N	N	N	endoplasmic reticulum to nucleus signaling 1 [Source:HGNC Symbol;Acc:HGNC:3449]
ERN2	YHR079C	IRE1	1:M	No	0.0758333	0.294697	0.718104	-0.098075	-0.600441	-0.589059	-0.27607	0.762739	1	|pleura	0		0		0		0		0		0		0		N	N	N	N	N	N	N	N	endoplasmic reticulum to nucleus signaling 2 [Source:HGNC Symbol;Acc:HGNC:16942]
ESD	YJL068C	YJL068C	1:1	No	-1.04764	0.12182	0.663154	0.666628	-1.87202	1.02365	-2.58646	-0.312944	0		0		0		0		1	|soft_tissue	0		0		0		N	N	N	N	Y	N	N	N	esterase D [Source:HGNC Symbol;Acc:HGNC:3465]
ESPL1	YGR098C	ESP1	1:1	Yes	-1.18387	-2.34286	0.001	0.0001	5.25594	4.29794	0.001	0.0001	0		0		0		0		1	|haematopoietic_and_lymphoid_tissue	0		0		0		N	N	N	Y	N	N	N	N	extra spindle pole bodies like 1, separase [Source:HGNC Symbol;Acc:HGNC:16856]
ETF1	YBR143C	SUP45	1:1	Yes	0.229208	0.00317	0.0400235	-2.1526	2.63041	1.1655	-0.0335286	6.34145	0		0		0		0		3	|lung|skin|thyroid	0		0		0		N	N	Y	N	Y	N	N	N	eukaryotic translation termination factor 1 [Source:HGNC Symbol;Acc:HGNC:3477]
ETFA	YPR004C	AIM45	1:1	No	0.0378393	0.36262	-0.245334	-0.216523	0.214182	-1.11221	-0.563674	1.61052	0		0		0		0		0		0		0		0		N	N	N	N	N	N	N	N	electron transfer flavoprotein subunit alpha [Source:HGNC Symbol;Acc:HGNC:3481]
ETFB	YGR207C	CIR1	1:1	No	0.895915	-0.043307	0.715565	0.1596	-1.42301	-0.367098	-0.118762	0.315364	1	|thyroid	0		0		0		0		0		0		0		N	N	N	N	N	N	N	N	electron transfer flavoprotein subunit beta [Source:HGNC Symbol;Acc:HGNC:3482]
ETFDH	YOR356W	CIR2	1:1	No	0.601151	0.045927	0.583848	0.723627	-0.91833	-0.900563	-0.115771	-0.064286	2	|central_nervous_system|urinary_tract	0		0		0		1	|bone	0		0		0		N	N	N	N	N	N	N	N	electron transfer flavoprotein dehydrogenase [Source:HGNC Symbol;Acc:HGNC:3483]
ETHE1	YDR272W	GLO2	M:M	No	0.498694	0.184503	0.332728	0.973284	-3.51832	-0.074567	-2.49042	-0.080007	0		0		0		0		0		0		0		0		N	N	N	N	N	N	N	N	ETHE1, persulfide dioxygenase [Source:HGNC Symbol;Acc:HGNC:23287]
ETHE1	YOR040W	GLO4	M:M	No	0.599761	0.303978	0.419562	0.796746	-0.408893	-0.757462	0.641468	0.210881	0		0		0		0		0		0		0		0		N	N	N	N	N	N	N	N	ETHE1, persulfide dioxygenase [Source:HGNC Symbol;Acc:HGNC:23287]
ETNK1	YLR133W	CKI1	M:M	Yes	-1.11391	0.351156	0.683553	0.391032	-2.38136	0.235921	-0.906018	2.5112	0		0		0		0		0		0		0		0		N	N	Y	N	N	N	N	N	ethanolamine kinase 1 [Source:HGNC Symbol;Acc:HGNC:24649]
ETNK1	YDR147W_1	YDR147W_1	M:M	Yes	1.67895	0.311166	1.76199	0.623451	-0.563925	-1.72558	-0.948765	2.22097	0		0		0		0		0		0		0		0		N	N	Y	N	N	N	N	N	ethanolamine kinase 1 [Source:HGNC Symbol;Acc:HGNC:24649]
ETNK1	YDR147W_1	YDR147W_1	M:M	Yes	1.67895	0.311166	1.76199	0.623451	-0.563925	-1.72558	-0.948765	2.22097	0		0		0		0		0		0		0		0		N	N	Y	N	N	N	N	N	ethanolamine kinase 1 [Source:HGNC Symbol;Acc:HGNC:24649]
ETNK1	YDR147W_2	YDR147W_2	M:M	No	0.239058	0.063107	-0.576222	0.465912	-0.666406	-0.065978	-0.990363	-0.295624	0		0		0		0		0		0		0		0		N	N	N	N	N	N	N	N	ethanolamine kinase 1 [Source:HGNC Symbol;Acc:HGNC:24649]
ETNK1	YDR147W_2	YDR147W_2	M:M	No	0.239058	0.063107	-0.576222	0.465912	-0.666406	-0.065978	-0.990363	-0.295624	0		0		0		0		0		0		0		0		N	N	N	N	N	N	N	N	ethanolamine kinase 1 [Source:HGNC Symbol;Acc:HGNC:24649]
ETNK2	YLR133W	CKI1	M:M	Yes	-1.11391	0.351156	0.683553	0.391032	-2.38136	0.235921	-0.906018	2.5112	0		0		0		0		2	|head_and_neck|ovary	0		0		0		N	N	Y	N	N	N	N	N	ethanolamine kinase 2 [Source:HGNC Symbol;Acc:HGNC:25575]
ETNK2	YDR147W_1	YDR147W_1	M:M	Yes	1.67895	0.311166	1.76199	0.623451	-0.563925	-1.72558	-0.948765	2.22097	0		0		0		0		2	|head_and_neck|ovary	0		0		0		N	N	Y	N	N	N	N	N	ethanolamine kinase 2 [Source:HGNC Symbol;Acc:HGNC:25575]
ETNK2	YDR147W_1	YDR147W_1	M:M	Yes	1.67895	0.311166	1.76199	0.623451	-0.563925	-1.72558	-0.948765	2.22097	0		0		0		0		2	|head_and_neck|ovary	0		0		0		N	N	Y	N	N	N	N	N	ethanolamine kinase 2 [Source:HGNC Symbol;Acc:HGNC:25575]
ETNK2	YDR147W_2	YDR147W_2	M:M	No	0.239058	0.063107	-0.576222	0.465912	-0.666406	-0.065978	-0.990363	-0.295624	0		0		0		0		2	|head_and_neck|ovary	0		0		0		N	N	N	N	N	N	N	N	ethanolamine kinase 2 [Source:HGNC Symbol;Acc:HGNC:25575]
ETNK2	YDR147W_2	YDR147W_2	M:M	No	0.239058	0.063107	-0.576222	0.465912	-0.666406	-0.065978	-0.990363	-0.295624	0		0		0		0		2	|head_and_neck|ovary	0		0		0		N	N	N	N	N	N	N	N	ethanolamine kinase 2 [Source:HGNC Symbol;Acc:HGNC:25575]
EVI5	YMR192W	GYL1	M:M	No	0.193895	-0.021272	0.0474127	0.053188	-0.673472	-0.158799	-0.862077	1.13221	0		0		0		0		0		0		0		0		N	N	N	N	N	N	N	N	ecotropic viral integration site 5 [Source:HGNC Symbol;Acc:HGNC:3501]
EVI5	YPL249C	GYP5	M:M	No	0.473259	-0.412064	0.161161	-0.289096	-0.796819	0.41209	-0.24275	0.544124	0		0		0		0		0		0		0		0		N	N	N	N	N	N	N	N	ecotropic viral integration site 5 [Source:HGNC Symbol;Acc:HGNC:3501]
EVI5L	YMR192W	GYL1	M:M	No	0.193895	-0.021272	0.0474127	0.053188	-0.673472	-0.158799	-0.862077	1.13221	0		0		0		0		0		0		0		0		N	N	N	N	N	N	N	N	ecotropic viral integration site 5 like [Source:HGNC Symbol;Acc:HGNC:30464]
EVI5L	YPL249C	GYP5	M:M	No	0.473259	-0.412064	0.161161	-0.289096	-0.796819	0.41209	-0.24275	0.544124	0		0		0		0		0		0		0		0		N	N	N	N	N	N	N	N	ecotropic viral integration site 5 like [Source:HGNC Symbol;Acc:HGNC:30464]
EXO1	YDR263C	DIN7	1:M	No	0.401644	0.232039	0.36387	0.167894	-2.41876	-0.904155	-2.42757	-0.499115	0		0		0		0		0		0		0		0		N	N	N	N	N	N	N	N	exonuclease 1 [Source:HGNC Symbol;Acc:HGNC:3511]
EXO1	YOR033C	EXO1	1:M	Yes	0.546971	0.277854	0.773977	1.01558	-0.911847	-0.03961	-1.1161	-2.30836	0		0		0		0		0		0		0		0		N	N	N	N	N	N	Y	N	exonuclease 1 [Source:HGNC Symbol;Acc:HGNC:3511]
EXOC5	YLR166C	SEC10	1:1	Yes	0.447997	1.15032	-0.198744	-1.16671	-1.43115	-2.19019	-0.626057	1.75293	0		0		0		0		0		0		0		0		N	N	N	N	N	N	N	Y	exocyst complex component 5 [Source:HGNC Symbol;Acc:HGNC:10696]
EXOC6	YGL233W	SEC15	1:M	Yes	0.656631	-0.133114	0.0288172	1.04041	-1.31413	3.24542	-2.24651	2.01298	1	|oesophagus	1	|oesophagus	1	|oesophagus	1	|oesophagus	2	|bone|haematopoietic_and_lymphoid_tissue	0		0		0		N	N	Y	Y	Y	N	N	N	exocyst complex component 6 [Source:HGNC Symbol;Acc:HGNC:23196]
EXOC6B	YGL233W	SEC15	1:M	Yes	0.656631	-0.133114	0.0288172	1.04041	-1.31413	3.24542	-2.24651	2.01298	1	|oesophagus	1	|oesophagus	1	|oesophagus	1	|oesophagus	2	|lung|ovary	0		0		0		N	N	Y	Y	N	N	N	N	exocyst complex component 6B [Source:HGNC Symbol;Acc:HGNC:17085]
EXOG	YJL208C	NUC1	1:M	No	0.617203	0.314676	0.387839	0.701248	-2.78846	-1.1523	-0.979773	0.969784	0		0		0		0		1	|thyroid	0		0		0		N	N	N	N	N	N	N	N	exo/endonuclease G [Source:HGNC Symbol;Acc:HGNC:3347]
EXOSC1	YNL232W	CSL4	1:1	Yes	1.086	0.628081	0.106437	1.38063	1.90298	0.853519	0.865996	-5.92947	0		0		0		0		3	|kidney|skin|upper_aerodigestive_tract	0		3	|kidney|skin|upper_aerodigestive_tract	0		N	N	N	N	Y	N	Y	N	exosome component 1 [Source:HGNC Symbol;Acc:HGNC:17286]
EXOSC10	YOR001W	RRP6	1:1	No	-0.745767	0.429968	-0.455658	0.798376	1.06536	-0.746366	-0.507719	0.564121	0		0		0		0		0		0		0		0		N	N	N	N	N	N	N	N	exosome component 10 [Source:HGNC Symbol;Acc:HGNC:9138]
EXOSC5	YGR095C	RRP46	1:1	Yes	0.839885	-0.461612	0.443472	-0.001022	4.73593	2.98378	-1.97374	3.46055	0		0		0		0		0		0		0		0		N	N	Y	Y	N	N	N	N	exosome component 5 [Source:HGNC Symbol;Acc:HGNC:24662]
FA2H	YMR272C	SCS7	1:1	Yes	0.223348	-0.109659	-0.461294	1.12177	-0.875215	2.79342	-0.633707	-2.23299	0		0		0		0		0		0		0		0		N	N	N	Y	N	N	Y	N	fatty acid 2-hydroxylase [Source:HGNC Symbol;Acc:HGNC:21197]
FAAH	YDR242W	AMD2	1:M	No	0.860106	-0.000119	1.00696	0.38053	0.209711	-0.131648	-0.73012	0.184876	2	|liver|stomach	0		0		0		1	|central_nervous_system	0		0		0		N	N	N	N	N	N	N	N	fatty acid amide hydrolase [Source:HGNC Symbol;Acc:HGNC:3553]
FAAH2	YDR242W	AMD2	1:M	No	0.860106	-0.000119	1.00696	0.38053	0.209711	-0.131648	-0.73012	0.184876	1	|thyroid	0		0		0		0		0		0		0		N	N	N	N	N	N	N	N	fatty acid amide hydrolase 2 [Source:HGNC Symbol;Acc:HGNC:26440]
FAF1	YDL091C	UBX3	1:M	No	-0.353576	0.406341	-0.0305591	0.593135	-1.83992	-0.459662	-1.87014	0.64893	0		0		0		0		2	|oesophagus|skin	0		0		0		N	N	N	N	N	N	N	N	Fas associated factor 1 [Source:HGNC Symbol;Acc:HGNC:3578]
FAF2	YDL091C	UBX3	1:M	No	-0.353576	0.406341	-0.0305591	0.593135	-1.83992	-0.459662	-1.87014	0.64893	1	|haematopoietic_and_lymphoid_tissue	0		0		0		0		0		0		0		N	N	N	N	N	N	N	N	Fas associated factor family member 2 [Source:HGNC Symbol;Acc:HGNC:24666]
FAHD1	YNL168C	FMP41	1:M	No	0.551999	0.124	-0.091519	-0.132892	-2.0935	-1.76086	-1.48366	0.867558	1	|pleura	0		0		0		0		0		0		0		N	N	N	N	N	N	N	N	fumarylacetoacetate hydrolase domain containing 1 [Source:HGNC Symbol;Acc:HGNC:14169]
FAHD2A	YNL168C	FMP41	1:M	No	0.551999	0.124	-0.091519	-0.132892	-2.0935	-1.76086	-1.48366	0.867558	0		0		0		0		0		0		0		0		N	N	N	N	N	N	N	N	fumarylacetoacetate hydrolase domain containing 2A [Source:HGNC Symbol;Acc:HGNC:24252]
FAHD2B	YNL168C	FMP41	1:M	No	0.551999	0.124	-0.091519	-0.132892	-2.0935	-1.76086	-1.48366	0.867558	1	|biliary_tract	0		0		0		0		0		0		0		N	N	N	N	N	N	N	N	fumarylacetoacetate hydrolase domain containing 2B [Source:HGNC Symbol;Acc:HGNC:25318]
FAIM2	YNL305C	BXI1	1:M	No	1.42668	-0.162765	0.433336	0.247082	-1.04919	-1.0445	-0.207419	0.851373	2	|endometrium|lung	0		0		0		0		0		0		0		Y	N	N	N	N	N	N	N	Fas apoptotic inhibitory molecule 2 [Source:HGNC Symbol;Acc:HGNC:17067]
FANCM	YIR002C	MPH1	1:M	No	1.13692	-0.183696	0.496864	-0.0239	-0.647414	0.221169	-0.354878	-0.610639	0		0		0		0		0		0		0		0		N	N	N	N	N	N	N	N	Fanconi anemia complementation group M [Source:HGNC Symbol;Acc:HGNC:23168]
FAP	YHR028C	DAP2	M:M	No	1.23885	-0.017075	1.38832	0.563655	-0.446614	0.714463	-0.612455	-1.40977	1	|haematopoietic_and_lymphoid_tissue	0		0		0		2	|endometrium|oesophagus	0		0		0		Y	N	N	N	N	N	N	N	fibroblast activation protein alpha [Source:HGNC Symbol;Acc:HGNC:3590]
FAP	YOR219C	STE13	M:M	No	0.323312	0.110694	0.471753	-0.129331	-0.572994	0.024351	-1.22469	-0.067704	1	|haematopoietic_and_lymphoid_tissue	0		0		0		2	|endometrium|oesophagus	0		0		0		Y	N	N	N	N	N	N	N	fibroblast activation protein alpha [Source:HGNC Symbol;Acc:HGNC:3590]
FARS2	YPR047W	MSF1	1:M	No	-3.26373	-0.929801	0.001	0.0001	4.09072	0.750366	0.001	0.0001	0		0		0		0		2	|lung|stomach	0		0		0		N	N	N	N	Y	N	N	N	phenylalanyl-tRNA synthetase 2, mitochondrial [Source:HGNC Symbol;Acc:HGNC:21062]
FARSA	YFL022C	FRS2	1:1	No	1.03755	0.385572	0.565793	-0.634673	1.6583	-0.858338	-0.0414221	1.31305	0		0		0		0		1	|urinary_tract	0		0		0		N	N	N	N	N	N	N	N	phenylalanyl-tRNA synthetase subunit alpha [Source:HGNC Symbol;Acc:HGNC:3592]
FASN	YER061C	CEM1	1:M	Yes	-3.88826	-9.1831	-23.07	-7.93141	8.07871	4.47897	10.1098	11.6387	0		0		0		0		1	|lung	0		0		0		N	N	Y	Y	N	N	N	N	fatty acid synthase [Source:HGNC Symbol;Acc:HGNC:3594]
FAU	YOR182C	RPS30B	1:M	Yes	-0.493308	1.06956	-0.263786	1.27008	0.026483	-1.79014	-0.218239	-3.10495	1	|soft_tissue	0		0		0		2	|liver|urinary_tract	0		2	|liver|urinary_tract	0		N	N	N	N	N	N	Y	N	FAU, ubiquitin like and ribosomal protein S30 fusion [Source:HGNC Symbol;Acc:HGNC:3597]
FBL	YDL014W	NOP1	1:M	Yes	0.355528	-0.177182	0.792895	-0.393522	3.66832	2.71996	-1.47946	7.75416	1	|endometrium	1	|endometrium	1	|endometrium	1	|endometrium	1	|breast	0		0		0		N	N	Y	Y	N	N	N	N	fibrillarin [Source:HGNC Symbol;Acc:HGNC:3599]
FBP1	YLR377C	FBP1	1:M	Yes	-0.680183	-0.061866	-22.9135	0.808408	0.548536	-2.17396	-4.26431	-7.23236	1	|prostate	0		0		0		0		0		0		0		Y	N	N	N	N	N	Y	Y	fructose-bisphosphatase 1 [Source:HGNC Symbol;Acc:HGNC:3606]
FBP2	YLR377C	FBP1	1:M	Yes	-0.680183	-0.061866	-22.9135	0.808408	0.548536	-2.17396	-4.26431	-7.23236	0		0		0		0		0		0		0		0		N	N	N	N	N	N	Y	Y	fructose-bisphosphatase 2 [Source:HGNC Symbol;Acc:HGNC:3607]
FBXL13	YJR090C	GRR1	1:M	Yes	-11.3507	-16.3037	0.001	0.0001	12.3421	26.1995	0.001	0.0001	1	|ovary	0		0		1	|ovary	1	|lung	0		0		0		N	N	N	Y	N	N	N	N	F-box and leucine rich repeat protein 13 [Source:HGNC Symbol;Acc:HGNC:21658]
FBXL14	YJR090C	GRR1	1:M	Yes	-11.3507	-16.3037	0.001	0.0001	12.3421	26.1995	0.001	0.0001	2	|autonomic_ganglia|liver	0		0		2	|autonomic_ganglia|liver	0		0		0		0		N	N	N	Y	N	N	N	N	F-box and leucine rich repeat protein 14 [Source:HGNC Symbol;Acc:HGNC:28624]
FBXL15	YJR090C	GRR1	1:M	Yes	-11.3507	-16.3037	0.001	0.0001	12.3421	26.1995	0.001	0.0001	0		0		0		0		0		0		0		0		N	N	N	Y	N	N	N	N	F-box and leucine rich repeat protein 15 [Source:HGNC Symbol;Acc:HGNC:28155]
FBXL16	YJR090C	GRR1	1:M	Yes	-11.3507	-16.3037	0.001	0.0001	12.3421	26.1995	0.001	0.0001	2	|biliary_tract|thyroid	0		0		2	|biliary_tract|thyroid	0		0		0		0		Y	N	N	Y	N	N	N	N	F-box and leucine rich repeat protein 16 [Source:HGNC Symbol;Acc:HGNC:14150]
FBXL17	YJR090C	GRR1	1:M	Yes	-11.3507	-16.3037	0.001	0.0001	12.3421	26.1995	0.001	0.0001	0		0		0		0		1	|endometrium	0		0		0		N	N	N	Y	N	N	N	N	F-box and leucine rich repeat protein 17 [Source:HGNC Symbol;Acc:HGNC:13615]
FBXL19	YER051W	JHD1	1:M	Yes	1.70293	-0.230661	-3.22453	1.87545	-1.16131	0.244965	4.45342	-2.27371	0		0		0		0		0		0		0		0		N	N	N	N	N	N	Y	N	F-box and leucine rich repeat protein 19 [Source:HGNC Symbol;Acc:HGNC:25300]
FBXL2	YJR090C	GRR1	1:M	Yes	-11.3507	-16.3037	0.001	0.0001	12.3421	26.1995	0.001	0.0001	0		0		0		0		0		0		0		0		N	N	N	Y	N	N	N	N	F-box and leucine rich repeat protein 2 [Source:HGNC Symbol;Acc:HGNC:13598]
FBXL20	YJR090C	GRR1	1:M	Yes	-11.3507	-16.3037	0.001	0.0001	12.3421	26.1995	0.001	0.0001	1	|endometrium	0		0		1	|endometrium	1	|pancreas	0		0		0		N	N	N	Y	N	N	N	N	F-box and leucine rich repeat protein 20 [Source:HGNC Symbol;Acc:HGNC:24679]
FBXL4	YJR090C	GRR1	1:M	Yes	-11.3507	-16.3037	0.001	0.0001	12.3421	26.1995	0.001	0.0001	0		0		0		0		0		0		0		0		N	N	N	Y	N	N	N	N	F-box and leucine rich repeat protein 4 [Source:HGNC Symbol;Acc:HGNC:13601]
FBXL7	YJR090C	GRR1	1:M	Yes	-11.3507	-16.3037	0.001	0.0001	12.3421	26.1995	0.001	0.0001	1	|upper_aerodigestive_tract	0		0		1	|upper_aerodigestive_tract	0		0		0		0		N	N	N	Y	N	N	N	N	F-box and leucine rich repeat protein 7 [Source:HGNC Symbol;Acc:HGNC:13604]
FBXO8	YDR170C	SEC7	1:M	Yes	1.07342	-0.044844	0.985937	0.818554	0.393007	2.88924	-1.06098	2.64949	1	|autonomic_ganglia	1	|autonomic_ganglia	1	|autonomic_ganglia	1	|autonomic_ganglia	0		0		0		0		N	N	Y	Y	N	N	N	N	F-box protein 8 [Source:HGNC Symbol;Acc:HGNC:13587]
FBXW11	YIL046W	MET30	1:M	Yes	1.63055	0.311702	0.240096	0.338241	-0.915589	0.466772	-1.47765	2.79128	0		0		0		0		2	|bone|liver	0		0		0		N	N	Y	N	Y	N	N	N	F-box and WD repeat domain containing 11 [Source:HGNC Symbol;Acc:HGNC:13607]
FBXW7	YIL046W	MET30	1:M	Yes	1.63055	0.311702	0.240096	0.338241	-0.915589	0.466772	-1.47765	2.79128	2	|autonomic_ganglia|pancreas	0		2	|autonomic_ganglia|pancreas	0		2	|haematopoietic_and_lymphoid_tissue|pleura	0		0		0		N	N	Y	N	N	N	N	N	F-box and WD repeat domain containing 7 [Source:HGNC Symbol;Acc:HGNC:16712]
FCF1	YDR339C	FCF1	1:1	No	-1.36841	0.413867	0.441356	0.809984	0.790809	-1.14747	-1.67361	0.074485	0		0		0		0		2	|kidney|skin	0		0		0		N	N	N	N	N	N	N	N	FCF1, rRNA-processing protein [Source:HGNC Symbol;Acc:HGNC:20220]
FDPS	YJL167W	ERG20	1:1	Yes	1.43011	-0.521256	0.67988	1.45159	0.789185	4.3376	0.491992	-4.59334	0		0		0		0		1	|biliary_tract	0		1	|biliary_tract	0		N	N	N	Y	Y	N	Y	N	farnesyl diphosphate synthase [Source:HGNC Symbol;Acc:HGNC:3631]
FDX1	YPL252C	YAH1	1:M	Yes	1.73628	0.808933	1.31518	-0.041395	-0.466023	-2.43532	-0.102831	-2.47923	3	|biliary_tract|central_nervous_system|prostate	0		0		0		1	|lung	1	|lung	1	|lung	1	|lung	N	N	N	N	N	N	Y	Y	ferredoxin 1 [Source:HGNC Symbol;Acc:HGNC:3638]
FDXR	YDR376W	ARH1	1:1	Yes	0.962652	-3.76798	-1.19777	-2.6559	3.0051	34.7644	0.772982	7.43068	0		0		0		0		1	|soft_tissue	0		0		0		N	N	Y	Y	N	N	N	N	ferredoxin reductase [Source:HGNC Symbol;Acc:HGNC:3642]
FECH	YOR176W	HEM15	1:1	Yes	0.480113	-0.049474	-0.122944	0.781267	-0.330507	2.06445	-1.92165	1.8313	0		0		0		0		1	|kidney	0		0		0		Y	N	N	Y	N	N	N	N	ferrochelatase [Source:HGNC Symbol;Acc:HGNC:3647]
FGGY	YDR109C	YDR109C	1:1	No	0.292876	0.048308	0.0115173	0.64082	-0.751022	-0.990106	-1.05543	0.411371	0		0		0		0		0		0		0		0		N	N	N	N	N	N	N	N	FGGY carbohydrate kinase domain containing [Source:HGNC Symbol;Acc:HGNC:25610]
FH	YPL262W	FUM1	1:1	Yes	0.445036	-0.689936	-20.8427	-6.32822	-1.15471	1.34828	-2.3113	12.1639	1	|head_and_neck	0		1	|head_and_neck	0		0		0		0		0		N	N	Y	N	N	N	N	N	fumarate hydratase [Source:HGNC Symbol;Acc:HGNC:3700]
FHIT	YDR305C	HNT2	1:1	Yes	0.579199	-0.003623	-0.0441449	1.24557	-1.62561	-0.264067	-2.27257	-2.96197	0		0		0		0		0		0		0		0		N	N	N	N	N	N	Y	N	fragile histidine triad [Source:HGNC Symbol;Acc:HGNC:3701]
FIG4	YNL325C	FIG4	1:1	No	0.616942	0.490446	0.257427	0.757049	-0.168117	-1.52495	0.567648	-0.605021	0		0		0		0		0		0		0		0		N	N	N	N	N	N	N	N	FIG4 phosphoinositide 5-phosphatase [Source:HGNC Symbol;Acc:HGNC:16873]
FIGN	YER047C	SAP1	M:M	No	0.393693	-0.302998	-0.0549621	0.427228	-1.20333	0.29779	0.0847438	-0.113112	1	|haematopoietic_and_lymphoid_tissue	0		0		0		0		0		0		0		N	N	N	N	N	N	N	N	fidgetin, microtubule severing factor [Source:HGNC Symbol;Acc:HGNC:13285]
FIGN	YPL074W	YTA6	M:M	No	-1.3889	0.0984	-0.517781	1.13302	-1.1685	-1.37559	-0.66489	1.59317	1	|haematopoietic_and_lymphoid_tissue	0		0		0		0		0		0		0		N	N	N	N	N	N	N	N	fidgetin, microtubule severing factor [Source:HGNC Symbol;Acc:HGNC:13285]
FIGNL1	YER047C	SAP1	M:M	No	0.393693	-0.302998	-0.0549621	0.427228	-1.20333	0.29779	0.0847438	-0.113112	1	|pancreas	0		0		0		0		0		0		0		N	N	N	N	N	N	N	N	fidgetin like 1 [Source:HGNC Symbol;Acc:HGNC:13286]
FIGNL1	YPL074W	YTA6	M:M	No	-1.3889	0.0984	-0.517781	1.13302	-1.1685	-1.37559	-0.66489	1.59317	1	|pancreas	0		0		0		0		0		0		0		N	N	N	N	N	N	N	N	fidgetin like 1 [Source:HGNC Symbol;Acc:HGNC:13286]
FIS1	YIL065C	FIS1	1:1	Yes	0.506659	-4.17836	-1.02555	1.04773	-2.69075	-5.50555	-1.49086	-1.72985	1	|haematopoietic_and_lymphoid_tissue	0		0		0		0		0		0		0		Y	N	N	N	N	N	N	Y	fission, mitochondrial 1 [Source:HGNC Symbol;Acc:HGNC:21689]
FKBP10	YDR519W	FPR2	1:M	No	0.206885	0.38324	0.324228	0.113528	-0.486327	-0.123015	-0.413553	0.4127	2	|bone|haematopoietic_and_lymphoid_tissue	0		0		0		1	|liver	0		0		0		N	N	N	N	N	N	N	N	FK506 binding protein 10 [Source:HGNC Symbol;Acc:HGNC:18169]
FKBP14	YDR519W	FPR2	1:M	No	0.206885	0.38324	0.324228	0.113528	-0.486327	-0.123015	-0.413553	0.4127	1	|haematopoietic_and_lymphoid_tissue	0		0		0		2	|endometrium|lung	0		0		0		N	N	N	N	N	N	N	N	FK506 binding protein 14 [Source:HGNC Symbol;Acc:HGNC:18625]
FKBP15	YLR449W	FPR4	1:1	No	1.0293	-0.146216	0.256665	0.782219	-1.34172	1.41516	-2.40531	1.25776	0		0		0		0		4	|biliary_tract|haematopoietic_and_lymphoid_tissue|lung|thyroid	0		0		0		N	N	N	N	Y	N	N	N	FK506 binding protein 15 [Source:HGNC Symbol;Acc:HGNC:23397]
FKBP1A	YNL135C	FPR1	1:M	Yes	0.0309137	0.885358	0.0255195	1.39931	2.45021	-2.18043	0.487121	-2.18713	0		0		0		0		0		0		0		0		N	N	N	N	N	N	Y	Y	FK506 binding protein 1A [Source:HGNC Symbol;Acc:HGNC:3711]
FKBP1B	YNL135C	FPR1	1:M	Yes	0.0309137	0.885358	0.0255195	1.39931	2.45021	-2.18043	0.487121	-2.18713	0		0		0		0		0		0		0		0		N	N	N	N	N	N	Y	Y	FK506 binding protein 1B [Source:HGNC Symbol;Acc:HGNC:3712]
FKBP2	YDR519W	FPR2	1:M	No	0.206885	0.38324	0.324228	0.113528	-0.486327	-0.123015	-0.413553	0.4127	2	|central_nervous_system|haematopoietic_and_lymphoid_tissue	0		0		0		2	|biliary_tract|stomach	0		0		0		Y	N	N	N	N	N	N	N	FK506 binding protein 2 [Source:HGNC Symbol;Acc:HGNC:3718]
FKBP3	YNL135C	FPR1	1:M	Yes	0.0309137	0.885358	0.0255195	1.39931	2.45021	-2.18043	0.487121	-2.18713	0		0		0		0		2	|haematopoietic_and_lymphoid_tissue|kidney	2	|haematopoietic_and_lymphoid_tissue|kidney	2	|haematopoietic_and_lymphoid_tissue|kidney	2	|haematopoietic_and_lymphoid_tissue|kidney	N	N	N	N	N	N	Y	Y	FK506 binding protein 3 [Source:HGNC Symbol;Acc:HGNC:3719]
FKBP4	YNL135C	FPR1	1:M	Yes	0.0309137	0.885358	0.0255195	1.39931	2.45021	-2.18043	0.487121	-2.18713	1	|autonomic_ganglia	0		0		0		1	|urinary_tract	1	|urinary_tract	1	|urinary_tract	1	|urinary_tract	N	N	N	N	N	N	Y	Y	FK506 binding protein 4 [Source:HGNC Symbol;Acc:HGNC:3720]
FKBP5	YNL135C	FPR1	1:M	Yes	0.0309137	0.885358	0.0255195	1.39931	2.45021	-2.18043	0.487121	-2.18713	1	|pleura	0		0		0		2	|breast|ovary	2	|breast|ovary	2	|breast|ovary	2	|breast|ovary	N	N	N	N	N	N	Y	Y	FK506 binding protein 5 [Source:HGNC Symbol;Acc:HGNC:3721]
FKBP6	YNL135C	FPR1	1:M	Yes	0.0309137	0.885358	0.0255195	1.39931	2.45021	-2.18043	0.487121	-2.18713	0		0		0		0		0		0		0		0		Y	N	N	N	N	N	Y	Y	FK506 binding protein 6 [Source:HGNC Symbol;Acc:HGNC:3722]
FKBP7	YDR519W	FPR2	1:M	No	0.206885	0.38324	0.324228	0.113528	-0.486327	-0.123015	-0.413553	0.4127	0		0		0		0		1	|endometrium	0		0		0		Y	N	N	N	N	N	N	N	FK506 binding protein 7 [Source:HGNC Symbol;Acc:HGNC:3723]
FKBP8	YNL135C	FPR1	1:M	Yes	0.0309137	0.885358	0.0255195	1.39931	2.45021	-2.18043	0.487121	-2.18713	1	|breast	0		0		0		0		0		0		0		N	N	N	N	N	N	Y	Y	FK506 binding protein 8 [Source:HGNC Symbol;Acc:HGNC:3724]
FKBP9	YDR519W	FPR2	1:M	No	0.206885	0.38324	0.324228	0.113528	-0.486327	-0.123015	-0.413553	0.4127	0		0		0		0		1	|autonomic_ganglia	0		0		0		N	N	N	N	N	N	N	N	FK506 binding protein 9 [Source:HGNC Symbol;Acc:HGNC:3725]
FLAD1	YDL045C	FAD1	1:1	Yes	-2.83472	-2.27591	0.001	0.0001	4.90911	6.68129	0.001	0.0001	1	|haematopoietic_and_lymphoid_tissue	0		0		1	|haematopoietic_and_lymphoid_tissue	0		0		0		0		N	N	N	Y	N	N	N	N	flavin adenine dinucleotide synthetase 1 [Source:HGNC Symbol;Acc:HGNC:24671]
FMO1	YHR176W	FMO1	1:M	No	-1.53763	0.547062	0.370133	0.56514	-2.97364	0.729524	-1.10463	-0.541006	0		0		0		0		0		0		0		0		N	N	N	N	N	N	N	N	flavin containing monooxygenase 1 [Source:HGNC Symbol;Acc:HGNC:3769]
FMO2	YHR176W	FMO1	1:M	No	-1.53763	0.547062	0.370133	0.56514	-2.97364	0.729524	-1.10463	-0.541006	0		0		0		0		1	|endometrium	0		0		0		N	N	N	N	N	N	N	N	flavin containing monooxygenase 2 [Source:HGNC Symbol;Acc:HGNC:3770]
FMO3	YHR176W	FMO1	1:M	No	-1.53763	0.547062	0.370133	0.56514	-2.97364	0.729524	-1.10463	-0.541006	1	|urinary_tract	0		0		0		0		0		0		0		N	N	N	N	N	N	N	N	flavin containing monooxygenase 3 [Source:HGNC Symbol;Acc:HGNC:3771]
FMO4	YHR176W	FMO1	1:M	No	-1.53763	0.547062	0.370133	0.56514	-2.97364	0.729524	-1.10463	-0.541006	0		0		0		0		0		0		0		0		N	N	N	N	N	N	N	N	flavin containing monooxygenase 4 [Source:HGNC Symbol;Acc:HGNC:3772]
FMO5	YHR176W	FMO1	1:M	No	-1.53763	0.547062	0.370133	0.56514	-2.97364	0.729524	-1.10463	-0.541006	1	|head_and_neck	0		0		0		0		0		0		0		Y	N	N	N	N	N	N	N	flavin containing monooxygenase 5 [Source:HGNC Symbol;Acc:HGNC:3773]
FNTA	YKL019W	RAM2	1:1	Yes	0.924541	0.599266	0.146412	0.406686	3.7254	-4.8602	-0.344823	-2.22308	0		0		0		0		0		0		0		0		N	N	N	N	N	N	Y	Y	farnesyltransferase, CAAX box, alpha [Source:HGNC Symbol;Acc:HGNC:3782]
FNTB	YDL090C	RAM1	1:M	Yes	-0.5723	-0.671386	-0.889533	-6.832	-0.504628	2.20644	-1.34821	0.178879	0		0		0		0		0		0		0		0		N	N	N	Y	N	N	N	N	farnesyltransferase, CAAX box, beta [Source:HGNC Symbol;Acc:HGNC:3785]
FOLH1	YJR126C	VPS70	1:M	No	0.058001	0.103145	-0.813602	0.766888	-0.851529	-0.090015	-1.36845	-0.293763	4	|endometrium|kidney|thyroid|urinary_tract	0		0		0		2	|lung|pancreas	0		0		0		N	N	N	N	N	N	N	N	folate hydrolase 1 [Source:HGNC Symbol;Acc:HGNC:3788]
FOXF1	YIL131C	FKH1	M:M	No	0.605635	0.174135	0.369043	0.73025	-0.269985	-0.507655	-1.05202	-0.87142	2	|cervix|prostate	0		0		0		0		0		0		0		N	N	N	N	N	N	N	N	forkhead box F1 [Source:HGNC Symbol;Acc:HGNC:3809]
FOXF1	YNL068C	FKH2	M:M	Yes	1.37839	0.133741	0.639761	1.14281	-0.446584	-0.597101	-0.386956	-3.09089	2	|cervix|prostate	0		0		0		0		0		0		0		N	N	N	N	N	N	Y	N	forkhead box F1 [Source:HGNC Symbol;Acc:HGNC:3809]
FOXF2	YIL131C	FKH1	M:M	No	0.605635	0.174135	0.369043	0.73025	-0.269985	-0.507655	-1.05202	-0.87142	0		0		0		0		0		0		0		0		N	N	N	N	N	N	N	N	forkhead box F2 [Source:HGNC Symbol;Acc:HGNC:3810]
FOXF2	YNL068C	FKH2	M:M	Yes	1.37839	0.133741	0.639761	1.14281	-0.446584	-0.597101	-0.386956	-3.09089	0		0		0		0		0		0		0		0		N	N	N	N	N	N	Y	N	forkhead box F2 [Source:HGNC Symbol;Acc:HGNC:3810]
FOXG1	YIL131C	FKH1	M:M	No	0.605635	0.174135	0.369043	0.73025	-0.269985	-0.507655	-1.05202	-0.87142	1	|lung	0		0		0		0		0		0		0		N	N	N	N	N	N	N	N	forkhead box G1 [Source:HGNC Symbol;Acc:HGNC:3811]
FOXG1	YNL068C	FKH2	M:M	Yes	1.37839	0.133741	0.639761	1.14281	-0.446584	-0.597101	-0.386956	-3.09089	1	|lung	0		0		0		0		0		0		0		N	N	N	N	N	N	Y	N	forkhead box G1 [Source:HGNC Symbol;Acc:HGNC:3811]
FOXH1	YIL131C	FKH1	M:M	No	0.605635	0.174135	0.369043	0.73025	-0.269985	-0.507655	-1.05202	-0.87142	0		0		0		0		1	|ovary	0		0		0		N	N	N	N	N	N	N	N	forkhead box H1 [Source:HGNC Symbol;Acc:HGNC:3814]
FOXH1	YNL068C	FKH2	M:M	Yes	1.37839	0.133741	0.639761	1.14281	-0.446584	-0.597101	-0.386956	-3.09089	0		0		0		0		1	|ovary	0		1	|ovary	0		N	N	N	N	N	N	Y	N	forkhead box H1 [Source:HGNC Symbol;Acc:HGNC:3814]
FOXJ1	YIL131C	FKH1	M:M	No	0.605635	0.174135	0.369043	0.73025	-0.269985	-0.507655	-1.05202	-0.87142	1	|soft_tissue	0		0		0		0		0		0		0		N	N	N	N	N	N	N	N	forkhead box J1 [Source:HGNC Symbol;Acc:HGNC:3816]
FOXJ1	YNL068C	FKH2	M:M	Yes	1.37839	0.133741	0.639761	1.14281	-0.446584	-0.597101	-0.386956	-3.09089	1	|soft_tissue	0		0		0		0		0		0		0		N	N	N	N	N	N	Y	N	forkhead box J1 [Source:HGNC Symbol;Acc:HGNC:3816]
FOXJ2	YIL131C	FKH1	M:M	No	0.605635	0.174135	0.369043	0.73025	-0.269985	-0.507655	-1.05202	-0.87142	1	|central_nervous_system	0		0		0		0		0		0		0		N	N	N	N	N	N	N	N	forkhead box J2 [Source:HGNC Symbol;Acc:HGNC:24818]
FOXJ2	YNL068C	FKH2	M:M	Yes	1.37839	0.133741	0.639761	1.14281	-0.446584	-0.597101	-0.386956	-3.09089	1	|central_nervous_system	0		0		0		0		0		0		0		N	N	N	N	N	N	Y	N	forkhead box J2 [Source:HGNC Symbol;Acc:HGNC:24818]
FOXJ3	YIL131C	FKH1	M:M	No	0.605635	0.174135	0.369043	0.73025	-0.269985	-0.507655	-1.05202	-0.87142	1	|soft_tissue	0		0		0		2	|haematopoietic_and_lymphoid_tissue|skin	0		0		0		N	N	N	N	N	N	N	N	forkhead box J3 [Source:HGNC Symbol;Acc:HGNC:29178]
FOXJ3	YNL068C	FKH2	M:M	Yes	1.37839	0.133741	0.639761	1.14281	-0.446584	-0.597101	-0.386956	-3.09089	1	|soft_tissue	0		0		0		2	|haematopoietic_and_lymphoid_tissue|skin	0		2	|haematopoietic_and_lymphoid_tissue|skin	0		N	N	N	N	N	N	Y	N	forkhead box J3 [Source:HGNC Symbol;Acc:HGNC:29178]
FOXK1	YIL131C	FKH1	M:M	No	0.605635	0.174135	0.369043	0.73025	-0.269985	-0.507655	-1.05202	-0.87142	0		0		0		0		4	|biliary_tract|cervix|head_and_neck|lung	0		0		0		N	N	N	N	N	N	N	N	forkhead box K1 [Source:HGNC Symbol;Acc:HGNC:23480]
FOXK1	YNL068C	FKH2	M:M	Yes	1.37839	0.133741	0.639761	1.14281	-0.446584	-0.597101	-0.386956	-3.09089	0		0		0		0		4	|biliary_tract|cervix|head_and_neck|lung	0		4	|biliary_tract|cervix|head_and_neck|lung	0		N	N	N	N	N	N	Y	N	forkhead box K1 [Source:HGNC Symbol;Acc:HGNC:23480]
FOXK2	YIL131C	FKH1	M:M	No	0.605635	0.174135	0.369043	0.73025	-0.269985	-0.507655	-1.05202	-0.87142	0		0		0		0		0		0		0		0		N	N	N	N	N	N	N	N	forkhead box K2 [Source:HGNC Symbol;Acc:HGNC:6036]
FOXK2	YNL068C	FKH2	M:M	Yes	1.37839	0.133741	0.639761	1.14281	-0.446584	-0.597101	-0.386956	-3.09089	0		0		0		0		0		0		0		0		N	N	N	N	N	N	Y	N	forkhead box K2 [Source:HGNC Symbol;Acc:HGNC:6036]
FOXM1	YCR065W	HCM1	1:M	Yes	0.347215	0.562738	-0.595458	0.711085	1.49777	-2.00447	0.625067	-1.89951	0		0		0		0		0		0		0		0		N	N	N	N	N	N	N	Y	forkhead box M1 [Source:HGNC Symbol;Acc:HGNC:3818]
FOXN1	YPR104C	FHL1	1:M	No	0.666743	0.649839	-0.121442	-0.024783	-0.000935151	-0.51877	-0.196929	-1.09515	0		0		0		0		0		0		0		0		N	N	N	N	N	N	N	N	forkhead box N1 [Source:HGNC Symbol;Acc:HGNC:12765]
FOXN2	YPR104C	FHL1	1:M	No	0.666743	0.649839	-0.121442	-0.024783	-0.000935151	-0.51877	-0.196929	-1.09515	1	|biliary_tract	0		0		0		1	|cervix	0		0		0		N	N	N	N	N	N	N	N	forkhead box N2 [Source:HGNC Symbol;Acc:HGNC:5281]
FOXN3	YPR104C	FHL1	1:M	No	0.666743	0.649839	-0.121442	-0.024783	-0.000935151	-0.51877	-0.196929	-1.09515	0		0		0		0		0		0		0		0		N	N	N	N	N	N	N	N	forkhead box N3 [Source:HGNC Symbol;Acc:HGNC:1928]
FOXN4	YPR104C	FHL1	1:M	No	0.666743	0.649839	-0.121442	-0.024783	-0.000935151	-0.51877	-0.196929	-1.09515	1	|kidney	0		0		0		0		0		0		0		N	N	N	N	N	N	N	N	forkhead box N4 [Source:HGNC Symbol;Acc:HGNC:21399]
FOXO1	YCR065W	HCM1	1:M	Yes	0.347215	0.562738	-0.595458	0.711085	1.49777	-2.00447	0.625067	-1.89951	1	|pancreas	0		0		0		0		0		0		0		N	N	N	N	N	N	N	Y	forkhead box O1 [Source:HGNC Symbol;Acc:HGNC:3819]
FOXO3	YCR065W	HCM1	1:M	Yes	0.347215	0.562738	-0.595458	0.711085	1.49777	-2.00447	0.625067	-1.89951	1	|soft_tissue	0		0		0		1	|cervix	0		0		1	|cervix	Y	N	N	N	N	N	N	Y	forkhead box O3 [Source:HGNC Symbol;Acc:HGNC:3821]
FOXO4	YCR065W	HCM1	1:M	Yes	0.347215	0.562738	-0.595458	0.711085	1.49777	-2.00447	0.625067	-1.89951	1	|stomach	0		0		0		0		0		0		0		Y	N	N	N	N	N	N	Y	forkhead box O4 [Source:HGNC Symbol;Acc:HGNC:7139]
FOXP1	YPR104C	FHL1	1:M	No	0.666743	0.649839	-0.121442	-0.024783	-0.000935151	-0.51877	-0.196929	-1.09515	0		0		0		0		0		0		0		0		N	N	N	N	N	N	N	N	forkhead box P1 [Source:HGNC Symbol;Acc:HGNC:3823]
FOXP2	YPR104C	FHL1	1:M	No	0.666743	0.649839	-0.121442	-0.024783	-0.000935151	-0.51877	-0.196929	-1.09515	1	|kidney	0		0		0		0		0		0		0		N	N	N	N	N	N	N	N	forkhead box P2 [Source:HGNC Symbol;Acc:HGNC:13875]
FOXP3	YPR104C	FHL1	1:M	No	0.666743	0.649839	-0.121442	-0.024783	-0.000935151	-0.51877	-0.196929	-1.09515	2	|biliary_tract|ovary	0		0		0		0		0		0		0		N	N	N	N	N	N	N	N	forkhead box P3 [Source:HGNC Symbol;Acc:HGNC:6106]
FOXP4	YPR104C	FHL1	1:M	No	0.666743	0.649839	-0.121442	-0.024783	-0.000935151	-0.51877	-0.196929	-1.09515	2	|prostate|thyroid	0		0		0		1	|haematopoietic_and_lymphoid_tissue	0		0		0		N	N	N	N	N	N	N	N	forkhead box P4 [Source:HGNC Symbol;Acc:HGNC:20842]
FOXR1	YPR104C	FHL1	1:M	No	0.666743	0.649839	-0.121442	-0.024783	-0.000935151	-0.51877	-0.196929	-1.09515	0		0		0		0		0		0		0		0		N	N	N	N	N	N	N	N	forkhead box R1 [Source:HGNC Symbol;Acc:HGNC:29980]
FOXR2	YPR104C	FHL1	1:M	No	0.666743	0.649839	-0.121442	-0.024783	-0.000935151	-0.51877	-0.196929	-1.09515	0		0		0		0		1	|central_nervous_system	0		0		0		N	N	N	N	N	N	N	N	forkhead box R2 [Source:HGNC Symbol;Acc:HGNC:30469]
FPGS	YOR241W	MET7	1:1	Yes	-8.07327	1.70848	0.001	0.0001	8.45542	-3.20128	0.001	0.0001	0		0		0		0		2	|haematopoietic_and_lymphoid_tissue|lung	0		0		2	|haematopoietic_and_lymphoid_tissue|lung	N	N	N	N	Y	N	N	Y	folylpolyglutamate synthase [Source:HGNC Symbol;Acc:HGNC:3824]
FRY	YIL129C	TAO3	1:M	Yes	0.218594	-0.392879	0.117859	0.816875	7.23076	5.43678	1.50945	4.52962	1	|lung	1	|lung	1	|lung	1	|lung	0		0		0		0		N	N	Y	Y	N	N	N	N	FRY microtubule binding protein [Source:HGNC Symbol;Acc:HGNC:20367]
FRYL	YIL129C	TAO3	1:M	Yes	0.218594	-0.392879	0.117859	0.816875	7.23076	5.43678	1.50945	4.52962	1	|pleura	1	|pleura	1	|pleura	1	|pleura	3	|haematopoietic_and_lymphoid_tissue|head_and_neck|prostate	0		0		0		N	N	Y	Y	N	N	N	N	FRY like transcription coactivator [Source:HGNC Symbol;Acc:HGNC:29127]
FTSJ1	YBR061C	TRM7	1:1	Yes	-0.164171	1.27219	-1.07998	1.39839	1.09344	-2.26138	1.38364	-2.5675	1	|bone	0		0		0		1	|head_and_neck	1	|head_and_neck	1	|head_and_neck	1	|head_and_neck	N	N	N	N	N	N	Y	Y	FtsJ RNA methyltransferase homolog 1 [Source:HGNC Symbol;Acc:HGNC:13254]
FTSJ3	YCL054W	SPB1	1:1	Yes	1.92196	-1.88528	1.83623	-12.9903	4.85118	15.6932	2.45533	15.0066	0		0		0		0		0		0		0		0		N	N	Y	Y	Y	N	N	N	FtsJ RNA methyltransferase homolog 3 [Source:HGNC Symbol;Acc:HGNC:17136]
FURIN	YNL238W	KEX2	1:M	Yes	-0.249019	-0.06326	-4.2454	1.35007	-1.02174	-1.14655	1.84393	-3.4836	0		0		0		0		0		0		0		0		N	N	N	N	N	N	Y	N	furin, paired basic amino acid cleaving enzyme [Source:HGNC Symbol;Acc:HGNC:8568]
FXN	YDL120W	YFH1	1:1	Yes	-0.321687	0.749923	1.71488	1.25346	0.812317	-4.79739	-1.01991	-5.87498	0		0		0		0		1	|ovary	1	|ovary	1	|ovary	1	|ovary	N	N	N	N	N	N	Y	Y	frataxin [Source:HGNC Symbol;Acc:HGNC:3951]
FZR1	YGL003C	CDH1	1:M	Yes	-0.927183	1.06305	-0.621059	0.189337	2.71984	-3.51423	1.05928	0.457332	1	|central_nervous_system	0		0		0		0		0		0		0		N	N	N	N	N	N	N	Y	fizzy and cell division cycle 20 related 1 [Source:HGNC Symbol;Acc:HGNC:24824]
G6PD	YNL241C	ZWF1	1:M	Yes	-0.318566	0.147114	-0.173184	0.106587	2.22186	-2.94365	-0.857665	1.54123	3	|liver|oesophagus|pancreas	0		0		0		0		0		0		0		Y	N	N	N	N	N	N	Y	glucose-6-phosphate dehydrogenase [Source:HGNC Symbol;Acc:HGNC:4057]
GAA	YBR229C	ROT2	1:M	No	0.743534	-0.139488	0.0355507	0.4452	-0.757952	-0.114284	-0.5692	1.41689	1	|thyroid	0		0		0		0		0		0		0		N	N	N	N	N	N	N	N	glucosidase alpha, acid [Source:HGNC Symbol;Acc:HGNC:4065]
GABARAPL1	YBL078C	ATG8	1:M	No	2.42884	0.051752	2.62182	0.757869	-2.18131	-0.319366	-1.50246	-0.144947	2	|cervix|haematopoietic_and_lymphoid_tissue	0		0		0		0		0		0		0		N	N	N	N	N	N	N	N	GABA type A receptor associated protein like 1 [Source:HGNC Symbol;Acc:HGNC:4068]
GABARAPL2	YBL078C	ATG8	1:M	No	2.42884	0.051752	2.62182	0.757869	-2.18131	-0.319366	-1.50246	-0.144947	1	|lung	0		0		0		0		0		0		0		Y	N	N	N	N	N	N	N	GABA type A receptor associated protein like 2 [Source:HGNC Symbol;Acc:HGNC:13291]
GALE	YBR019C	GAL10	1:M	No	0.658721	-0.245425	-0.298987	0.485218	-3.19718	-1.05044	-1.49227	0.625387	2	|bone|haematopoietic_and_lymphoid_tissue	0		0		0		0		0		0		0		N	N	N	N	N	N	N	N	UDP-galactose-4-epimerase [Source:HGNC Symbol;Acc:HGNC:4116]
GALK1	YDR009W	GAL3	M:M	No	2.06487	0.081729	1.57253	0.954559	-1.65201	-0.577192	-1.1986	0.481147	0		0		0		0		1	|haematopoietic_and_lymphoid_tissue	0		0		0		N	N	N	N	N	N	N	N	galactokinase 1 [Source:HGNC Symbol;Acc:HGNC:4118]
GALK1	YBR020W_1	YBR020W_1	M:M	No	0.784116	-0.218567	-0.445224	0.924612	-2.79781	-0.094066	-2.11088	0.855288	0		0		0		0		1	|haematopoietic_and_lymphoid_tissue	0		0		0		N	N	N	N	N	N	N	N	galactokinase 1 [Source:HGNC Symbol;Acc:HGNC:4118]
GALK1	YBR020W_1	YBR020W_1	M:M	No	0.784116	-0.218567	-0.445224	0.924612	-2.79781	-0.094066	-2.11088	0.855288	0		0		0		0		1	|haematopoietic_and_lymphoid_tissue	0		0		0		N	N	N	N	N	N	N	N	galactokinase 1 [Source:HGNC Symbol;Acc:HGNC:4118]
GALK1	YBR020W_2	YBR020W_2	M:M	No	-0.303938	0.296569	0.987919	0.307373	0.0240434	-1.66619	-1.48734	-0.407287	0		0		0		0		1	|haematopoietic_and_lymphoid_tissue	0		0		0		N	N	N	N	N	N	N	N	galactokinase 1 [Source:HGNC Symbol;Acc:HGNC:4118]
GALK1	YBR020W_2	YBR020W_2	M:M	No	-0.303938	0.296569	0.987919	0.307373	0.0240434	-1.66619	-1.48734	-0.407287	0		0		0		0		1	|haematopoietic_and_lymphoid_tissue	0		0		0		N	N	N	N	N	N	N	N	galactokinase 1 [Source:HGNC Symbol;Acc:HGNC:4118]
GALK2	YDR009W	GAL3	M:M	No	2.06487	0.081729	1.57253	0.954559	-1.65201	-0.577192	-1.1986	0.481147	0		0		0		0		0		0		0		0		N	N	N	N	N	N	N	N	galactokinase 2 [Source:HGNC Symbol;Acc:HGNC:4119]
GALK2	YBR020W_1	YBR020W_1	M:M	No	0.784116	-0.218567	-0.445224	0.924612	-2.79781	-0.094066	-2.11088	0.855288	0		0		0		0		0		0		0		0		N	N	N	N	N	N	N	N	galactokinase 2 [Source:HGNC Symbol;Acc:HGNC:4119]
GALK2	YBR020W_1	YBR020W_1	M:M	No	0.784116	-0.218567	-0.445224	0.924612	-2.79781	-0.094066	-2.11088	0.855288	0		0		0		0		0		0		0		0		N	N	N	N	N	N	N	N	galactokinase 2 [Source:HGNC Symbol;Acc:HGNC:4119]
GALK2	YBR020W_2	YBR020W_2	M:M	No	-0.303938	0.296569	0.987919	0.307373	0.0240434	-1.66619	-1.48734	-0.407287	0		0		0		0		0		0		0		0		N	N	N	N	N	N	N	N	galactokinase 2 [Source:HGNC Symbol;Acc:HGNC:4119]
GALK2	YBR020W_2	YBR020W_2	M:M	No	-0.303938	0.296569	0.987919	0.307373	0.0240434	-1.66619	-1.48734	-0.407287	0		0		0		0		0		0		0		0		N	N	N	N	N	N	N	N	galactokinase 2 [Source:HGNC Symbol;Acc:HGNC:4119]
GALM	YHR210C	YHR210C	1:M	No	0.0368346	0.709451	0.0969679	0.645747	-1.47592	-1.44965	-0.790617	-0.375593	2	|endometrium|liver	0		0		0		1	|autonomic_ganglia	0		0		0		N	N	N	N	N	N	N	N	galactose mutarotase [Source:HGNC Symbol;Acc:HGNC:24063]
GALM	YNR071C	YNR071C	1:M	No	0.548021	-0.569935	-0.105959	1.09003	-0.882777	-0.549405	-1.78299	-0.699437	2	|endometrium|liver	0		0		0		1	|autonomic_ganglia	0		0		0		N	N	N	N	N	N	N	N	galactose mutarotase [Source:HGNC Symbol;Acc:HGNC:24063]
GANAB	YBR229C	ROT2	1:M	No	0.743534	-0.139488	0.0355507	0.4452	-0.757952	-0.114284	-0.5692	1.41689	2	|bone|haematopoietic_and_lymphoid_tissue	0		0		0		0		0		0		0		N	N	N	N	N	N	N	N	glucosidase II alpha subunit [Source:HGNC Symbol;Acc:HGNC:4138]
GANC	YBR229C	ROT2	1:M	No	0.743534	-0.139488	0.0355507	0.4452	-0.757952	-0.114284	-0.5692	1.41689	0		0		0		0		0		0		0		0		N	N	N	N	N	N	N	N	glucosidase alpha, neutral C [Source:HGNC Symbol;Acc:HGNC:4139]
GAPDH	YJL052W	TDH1	M:M	No	-4.86837	1.0721	0.001	0.0001	3.19073	1.03133	0.001	0.0001	1	|bone	0		0		0		0		0		0		0		N	N	N	N	N	N	N	N	glyceraldehyde-3-phosphate dehydrogenase [Source:HGNC Symbol;Acc:HGNC:4141]
GAPDH	YGR192C	TDH3	M:M	Yes	-0.00807376	-2.99173	0.100404	0.575936	0.706746	6.07531	-0.1101	-0.266611	1	|bone	0		0		1	|bone	0		0		0		0		N	N	N	Y	N	N	N	N	glyceraldehyde-3-phosphate dehydrogenase [Source:HGNC Symbol;Acc:HGNC:4141]
GAPDHS	YJL052W	TDH1	M:M	No	-4.86837	1.0721	0.001	0.0001	3.19073	1.03133	0.001	0.0001	1	|haematopoietic_and_lymphoid_tissue	0		0		0		0		0		0		0		N	N	N	N	N	N	N	N	glyceraldehyde-3-phosphate dehydrogenase, spermatogenic [Source:HGNC Symbol;Acc:HGNC:24864]
GAPDHS	YGR192C	TDH3	M:M	Yes	-0.00807376	-2.99173	0.100404	0.575936	0.706746	6.07531	-0.1101	-0.266611	1	|haematopoietic_and_lymphoid_tissue	0		0		1	|haematopoietic_and_lymphoid_tissue	0		0		0		0		N	N	N	Y	N	N	N	N	glyceraldehyde-3-phosphate dehydrogenase, spermatogenic [Source:HGNC Symbol;Acc:HGNC:24864]
GAPVD1	YML097C	VPS9	1:M	Yes	-3.35065	0.579306	-14.1116	3.61238	1.85041	-0.189811	-0.635728	4.71903	0		0		0		0		4	|lung|prostate|soft_tissue|thyroid	0		0		0		N	N	Y	N	Y	N	N	N	GTPase activating protein and VPS9 domains 1 [Source:HGNC Symbol;Acc:HGNC:23375]
GART	YGL234W	YGL234W	1:1	No	-1.38848	-0.546441	-5.07092	5.02585	0.97774	-1.81382	3.13445	1.53146	0		0		0		0		0		0		0		0		N	N	N	N	Y	N	N	N	phosphoribosylglycinamide formyltransferase, phosphoribosylglycinamide synthetase, phosphoribosylaminoimidazole synthetase [Source:HGNC Symbol;Acc:HGNC:4163]
GATA1	YKR034W	DAL80	M:M	No	0.543788	0.260054	0.674816	0.311332	-0.647482	0.48717	-0.970079	1.70571	1	|cervix	0		0		0		0		0		0		0		N	N	N	N	N	N	N	N	GATA binding protein 1 [Source:HGNC Symbol;Acc:HGNC:4170]
GATA1	YFL021W	GAT1	M:M	No	0.801711	-0.134196	-0.420325	0.72754	-0.277964	-0.187792	-0.328241	0.123059	1	|cervix	0		0		0		0		0		0		0		N	N	N	N	N	N	N	N	GATA binding protein 1 [Source:HGNC Symbol;Acc:HGNC:4170]
GATA1	YER040W	GLN3	M:M	Yes	0.0840209	-0.427245	-0.0206913	-0.769117	1.13825	-0.714719	0.643118	2.76274	1	|cervix	0		1	|cervix	0		0		0		0		0		N	N	Y	N	N	N	N	N	GATA binding protein 1 [Source:HGNC Symbol;Acc:HGNC:4170]
GATA1	YJL110C	GZF3	M:M	No	0.632402	-0.02646	0.173903	0.31798	-0.617761	0.397682	-1.52071	1.59593	1	|cervix	0		0		0		0		0		0		0		N	N	N	N	N	N	N	N	GATA binding protein 1 [Source:HGNC Symbol;Acc:HGNC:4170]
GATA2	YKR034W	DAL80	M:M	No	0.543788	0.260054	0.674816	0.311332	-0.647482	0.48717	-0.970079	1.70571	1	|autonomic_ganglia	0		0		0		2	|bone|skin	0		0		0		N	N	N	N	N	N	N	N	GATA binding protein 2 [Source:HGNC Symbol;Acc:HGNC:4171]
GATA2	YFL021W	GAT1	M:M	No	0.801711	-0.134196	-0.420325	0.72754	-0.277964	-0.187792	-0.328241	0.123059	1	|autonomic_ganglia	0		0		0		2	|bone|skin	0		0		0		N	N	N	N	N	N	N	N	GATA binding protein 2 [Source:HGNC Symbol;Acc:HGNC:4171]
GATA2	YER040W	GLN3	M:M	Yes	0.0840209	-0.427245	-0.0206913	-0.769117	1.13825	-0.714719	0.643118	2.76274	1	|autonomic_ganglia	0		1	|autonomic_ganglia	0		2	|bone|skin	0		0		0		N	N	Y	N	N	N	N	N	GATA binding protein 2 [Source:HGNC Symbol;Acc:HGNC:4171]
GATA2	YJL110C	GZF3	M:M	No	0.632402	-0.02646	0.173903	0.31798	-0.617761	0.397682	-1.52071	1.59593	1	|autonomic_ganglia	0		0		0		2	|bone|skin	0		0		0		N	N	N	N	N	N	N	N	GATA binding protein 2 [Source:HGNC Symbol;Acc:HGNC:4171]
GATA3	YKR034W	DAL80	M:M	No	0.543788	0.260054	0.674816	0.311332	-0.647482	0.48717	-0.970079	1.70571	1	|urinary_tract	0		0		0		1	|liver	0		0		0		N	N	N	N	N	N	N	N	GATA binding protein 3 [Source:HGNC Symbol;Acc:HGNC:4172]
GATA3	YFL021W	GAT1	M:M	No	0.801711	-0.134196	-0.420325	0.72754	-0.277964	-0.187792	-0.328241	0.123059	1	|urinary_tract	0		0		0		1	|liver	0		0		0		N	N	N	N	N	N	N	N	GATA binding protein 3 [Source:HGNC Symbol;Acc:HGNC:4172]
GATA3	YER040W	GLN3	M:M	Yes	0.0840209	-0.427245	-0.0206913	-0.769117	1.13825	-0.714719	0.643118	2.76274	1	|urinary_tract	0		1	|urinary_tract	0		1	|liver	0		0		0		N	N	Y	N	N	N	N	N	GATA binding protein 3 [Source:HGNC Symbol;Acc:HGNC:4172]
GATA3	YJL110C	GZF3	M:M	No	0.632402	-0.02646	0.173903	0.31798	-0.617761	0.397682	-1.52071	1.59593	1	|urinary_tract	0		0		0		1	|liver	0		0		0		N	N	N	N	N	N	N	N	GATA binding protein 3 [Source:HGNC Symbol;Acc:HGNC:4172]
GATA4	YKR034W	DAL80	M:M	No	0.543788	0.260054	0.674816	0.311332	-0.647482	0.48717	-0.970079	1.70571	1	|haematopoietic_and_lymphoid_tissue	0		0		0		0		0		0		0		N	N	N	N	N	N	N	N	GATA binding protein 4 [Source:HGNC Symbol;Acc:HGNC:4173]
GATA4	YFL021W	GAT1	M:M	No	0.801711	-0.134196	-0.420325	0.72754	-0.277964	-0.187792	-0.328241	0.123059	1	|haematopoietic_and_lymphoid_tissue	0		0		0		0		0		0		0		N	N	N	N	N	N	N	N	GATA binding protein 4 [Source:HGNC Symbol;Acc:HGNC:4173]
GATA4	YER040W	GLN3	M:M	Yes	0.0840209	-0.427245	-0.0206913	-0.769117	1.13825	-0.714719	0.643118	2.76274	1	|haematopoietic_and_lymphoid_tissue	0		1	|haematopoietic_and_lymphoid_tissue	0		0		0		0		0		N	N	Y	N	N	N	N	N	GATA binding protein 4 [Source:HGNC Symbol;Acc:HGNC:4173]
GATA4	YJL110C	GZF3	M:M	No	0.632402	-0.02646	0.173903	0.31798	-0.617761	0.397682	-1.52071	1.59593	1	|haematopoietic_and_lymphoid_tissue	0		0		0		0		0		0		0		N	N	N	N	N	N	N	N	GATA binding protein 4 [Source:HGNC Symbol;Acc:HGNC:4173]
GATA5	YKR034W	DAL80	M:M	No	0.543788	0.260054	0.674816	0.311332	-0.647482	0.48717	-0.970079	1.70571	0		0		0		0		0		0		0		0		N	N	N	N	N	N	N	N	GATA binding protein 5 [Source:HGNC Symbol;Acc:HGNC:15802]
GATA5	YFL021W	GAT1	M:M	No	0.801711	-0.134196	-0.420325	0.72754	-0.277964	-0.187792	-0.328241	0.123059	0		0		0		0		0		0		0		0		N	N	N	N	N	N	N	N	GATA binding protein 5 [Source:HGNC Symbol;Acc:HGNC:15802]
GATA5	YER040W	GLN3	M:M	Yes	0.0840209	-0.427245	-0.0206913	-0.769117	1.13825	-0.714719	0.643118	2.76274	0		0		0		0		0		0		0		0		N	N	Y	N	N	N	N	N	GATA binding protein 5 [Source:HGNC Symbol;Acc:HGNC:15802]
GATA5	YJL110C	GZF3	M:M	No	0.632402	-0.02646	0.173903	0.31798	-0.617761	0.397682	-1.52071	1.59593	0		0		0		0		0		0		0		0		N	N	N	N	N	N	N	N	GATA binding protein 5 [Source:HGNC Symbol;Acc:HGNC:15802]
GATA6	YKR034W	DAL80	M:M	No	0.543788	0.260054	0.674816	0.311332	-0.647482	0.48717	-0.970079	1.70571	0		0		0		0		3	|biliary_tract|central_nervous_system|kidney	0		0		0		N	N	N	N	N	N	N	N	GATA binding protein 6 [Source:HGNC Symbol;Acc:HGNC:4174]
GATA6	YFL021W	GAT1	M:M	No	0.801711	-0.134196	-0.420325	0.72754	-0.277964	-0.187792	-0.328241	0.123059	0		0		0		0		3	|biliary_tract|central_nervous_system|kidney	0		0		0		N	N	N	N	N	N	N	N	GATA binding protein 6 [Source:HGNC Symbol;Acc:HGNC:4174]
GATA6	YER040W	GLN3	M:M	Yes	0.0840209	-0.427245	-0.0206913	-0.769117	1.13825	-0.714719	0.643118	2.76274	0		0		0		0		3	|biliary_tract|central_nervous_system|kidney	0		0		0		N	N	Y	N	N	N	N	N	GATA binding protein 6 [Source:HGNC Symbol;Acc:HGNC:4174]
GATA6	YJL110C	GZF3	M:M	No	0.632402	-0.02646	0.173903	0.31798	-0.617761	0.397682	-1.52071	1.59593	0		0		0		0		3	|biliary_tract|central_nervous_system|kidney	0		0		0		N	N	N	N	N	N	N	N	GATA binding protein 6 [Source:HGNC Symbol;Acc:HGNC:4174]
GBE1	YEL011W	GLC3	1:1	No	0.562016	0.235777	0.0644947	0.233595	-0.323247	1.39798	-0.601735	0.890365	0		0		0		0		2	|autonomic_ganglia|stomach	0		0		0		N	N	N	N	N	N	N	N	1,4-alpha-glucan branching enzyme 1 [Source:HGNC Symbol;Acc:HGNC:4180]
GBF1	YJR031C	GEA1	M:M	Yes	0.583767	-0.426683	-0.215209	0.410461	-1.70776	0.861655	-2.27287	2.01419	1	|ovary	0		1	|ovary	0		0		0		0		0		N	N	Y	N	N	N	N	N	golgi brefeldin A resistant guanine nucleotide exchange factor 1 [Source:HGNC Symbol;Acc:HGNC:4181]
GBF1	YEL022W	GEA2	M:M	Yes	1.73294	-0.159646	0.439682	3.69997	1.1147	-0.118552	0.790584	5.58392	1	|ovary	0		1	|ovary	0		0		0		0		0		N	N	Y	N	N	N	N	N	golgi brefeldin A resistant guanine nucleotide exchange factor 1 [Source:HGNC Symbol;Acc:HGNC:4181]
GCA	YGR058W	PEF1	1:M	No	0.162909	-0.354993	-0.0816434	0.188106	-0.294584	0.223213	-0.48726	-0.54306	0		0		0		0		1	|central_nervous_system	0		0		0		N	N	N	N	N	N	N	N	grancalcin [Source:HGNC Symbol;Acc:HGNC:15990]
GCAT	YDR232W	HEM1	1:M	Yes	1.46183	-0.162197	1.42441	0.73248	0.0493817	2.36751	-1.78621	2.57077	2	|bone|thyroid	2	|bone|thyroid	2	|bone|thyroid	2	|bone|thyroid	1	|urinary_tract	0		0		0		N	N	Y	Y	N	N	N	N	glycine C-acetyltransferase [Source:HGNC Symbol;Acc:HGNC:4188]
GCH1	YGR267C	FOL2	1:1	Yes	0.00842544	-2.78327	-0.484032	-3.96461	3.52311	2.59337	2.11731	13.62	1	|lung	1	|lung	1	|lung	1	|lung	2	|endometrium|haematopoietic_and_lymphoid_tissue	0		0		0		N	N	Y	Y	N	N	N	N	GTP cyclohydrolase 1 [Source:HGNC Symbol;Acc:HGNC:4193]
GCK	YFR053C	HXK1	1:M	No	0.403253	0.127754	-0.0261369	-0.065362	-0.298035	-1.20968	-0.622318	1.13116	1	|lung	0		0		0		0		0		0		0		Y	N	N	N	N	N	N	N	glucokinase [Source:HGNC Symbol;Acc:HGNC:4195]
GCLC	YJL101C	GSH1	1:1	Yes	-1.31372	-1.75315	0.001	0.0001	-0.0934434	4.4137	0.001	0.0001	2	|liver|pancreas	0		0		2	|liver|pancreas	0		0		0		0		N	N	N	Y	N	N	N	N	glutamate-cysteine ligase catalytic subunit [Source:HGNC Symbol;Acc:HGNC:4311]
GDA	YDL238C	GUD1	1:1	No	2.55282	-0.712874	2.22563	0.698728	-0.697605	0.279613	-1.05908	0.029212	1	|soft_tissue	0		0		0		1	|autonomic_ganglia	0		0		0		N	N	N	N	N	N	N	N	guanine deaminase [Source:HGNC Symbol;Acc:HGNC:4212]
GEM	YOR101W	RAS1	M:M	Yes	0.776407	-0.359121	0.119813	0.72763	-2.32864	2.04885	-0.98638	-1.5975	1	|haematopoietic_and_lymphoid_tissue	0		0		1	|haematopoietic_and_lymphoid_tissue	0		0		0		0		Y	N	N	Y	N	N	N	N	GTP binding protein overexpressed in skeletal muscle [Source:HGNC Symbol;Acc:HGNC:4234]
GEM	YNL098C	RAS2	M:M	No	0.321421	-0.201845	-0.393107	0.122413	-0.114836	0.350277	-0.0272714	0.427206	1	|haematopoietic_and_lymphoid_tissue	0		0		0		0		0		0		0		Y	N	N	N	N	N	N	N	GTP binding protein overexpressed in skeletal muscle [Source:HGNC Symbol;Acc:HGNC:4234]
GEN1	YKL113C	RAD27	1:M	No	0.639158	-0.868399	-1.02111	-0.926419	-0.24523	1.73439	0.520067	0.520138	3	|large_intestine|oesophagus|pleura	0		0		0		0		0		0		0		N	N	N	N	N	N	N	N	GEN1, Holliday junction 5' flap endonuclease [Source:HGNC Symbol;Acc:HGNC:26881]
GFM1	YLR069C	MEF1	1:1	No	-5.6146	-0.27572	0.001	0.0001	5.14374	1.20438	0.001	0.0001	0		0		0		0		0		0		0		0		N	N	N	N	N	N	N	N	G elongation factor mitochondrial 1 [Source:HGNC Symbol;Acc:HGNC:13780]
GFM2	YJL102W	MEF2	1:1	No	-5.43277	-1.72021	0.001	0.0001	4.85227	0.54963	0.001	0.0001	0		0		0		0		2	|pancreas|skin	0		0		0		N	N	N	N	N	N	N	N	G elongation factor mitochondrial 2 [Source:HGNC Symbol;Acc:HGNC:29682]
GGA1	YDR358W	GGA1	M:M	No	0.71053	0.438886	0.544112	0.699514	-0.532474	-0.959025	-1.16127	-0.74746	0		0		0		0		0		0		0		0		N	N	N	N	N	N	N	N	golgi associated, gamma adaptin ear containing, ARF binding protein 1 [Source:HGNC Symbol;Acc:HGNC:17842]
GGA1	YHR108W	GGA2	M:M	Yes	0.548289	0.437444	0.662145	0.989111	-0.482556	-1.84637	0.0805175	-3.74533	0		0		0		0		0		0		0		0		N	N	N	N	N	N	Y	N	golgi associated, gamma adaptin ear containing, ARF binding protein 1 [Source:HGNC Symbol;Acc:HGNC:17842]
GGA2	YDR358W	GGA1	M:M	No	0.71053	0.438886	0.544112	0.699514	-0.532474	-0.959025	-1.16127	-0.74746	1	|pancreas	0		0		0		0		0		0		0		Y	N	N	N	N	N	N	N	golgi associated, gamma adaptin ear containing, ARF binding protein 2 [Source:HGNC Symbol;Acc:HGNC:16064]
GGA2	YHR108W	GGA2	M:M	Yes	0.548289	0.437444	0.662145	0.989111	-0.482556	-1.84637	0.0805175	-3.74533	1	|pancreas	0		0		0		0		0		0		0		Y	N	N	N	N	N	Y	N	golgi associated, gamma adaptin ear containing, ARF binding protein 2 [Source:HGNC Symbol;Acc:HGNC:16064]
GGA3	YDR358W	GGA1	M:M	No	0.71053	0.438886	0.544112	0.699514	-0.532474	-0.959025	-1.16127	-0.74746	0		0		0		0		0		0		0		0		N	N	N	N	N	N	N	N	golgi associated, gamma adaptin ear containing, ARF binding protein 3 [Source:HGNC Symbol;Acc:HGNC:17079]
GGA3	YHR108W	GGA2	M:M	Yes	0.548289	0.437444	0.662145	0.989111	-0.482556	-1.84637	0.0805175	-3.74533	0		0		0		0		0		0		0		0		N	N	N	N	N	N	Y	N	golgi associated, gamma adaptin ear containing, ARF binding protein 3 [Source:HGNC Symbol;Acc:HGNC:17079]
GGPS1	YPL069C	BTS1	1:1	Yes	-3.71096	4.03594	0.36053	1.09058	6.23823	-9.27885	0.795442	-1.26207	1	|lung	0		0		0		0		0		0		0		N	N	N	N	N	N	N	Y	geranylgeranyl diphosphate synthase 1 [Source:HGNC Symbol;Acc:HGNC:4249]
GGT5	YLR299W	ECM38	1:M	Yes	-0.119145	0.192031	0.583558	-0.295604	-0.788354	-1.67842	-0.263422	2.11341	1	|central_nervous_system	0		1	|central_nervous_system	0		1	|endometrium	0		0		0		N	N	Y	N	N	N	N	N	gamma-glutamyltransferase 5 [Source:HGNC Symbol;Acc:HGNC:4260]
GGT6	YLR299W	ECM38	1:M	Yes	-0.119145	0.192031	0.583558	-0.295604	-0.788354	-1.67842	-0.263422	2.11341	3	|endometrium|large_intestine|urinary_tract	0		3	|endometrium|large_intestine|urinary_tract	0		0		0		0		0		N	N	Y	N	N	N	N	N	gamma-glutamyltransferase 6 [Source:HGNC Symbol;Acc:HGNC:26891]
GGT7	YLR299W	ECM38	1:M	Yes	-0.119145	0.192031	0.583558	-0.295604	-0.788354	-1.67842	-0.263422	2.11341	1	|lung	0		1	|lung	0		2	|oesophagus|pancreas	0		0		0		Y	N	Y	N	N	N	N	N	gamma-glutamyltransferase 7 [Source:HGNC Symbol;Acc:HGNC:4259]
GID4	YBR105C_1	YBR105C_1	1:M	No	1.17704	0.918216	1.92975	1.06052	-0.889298	-0.266526	-1.12285	-0.720312	0		0		0		0		1	|liver	0		0		0		N	N	N	N	Y	N	N	N	GID complex subunit 4 homolog [Source:HGNC Symbol;Acc:HGNC:28453]
GID4	YBR105C_1	YBR105C_1	1:M	No	1.17704	0.918216	1.92975	1.06052	-0.889298	-0.266526	-1.12285	-0.720312	0		0		0		0		1	|liver	0		0		0		N	N	N	N	Y	N	N	N	GID complex subunit 4 homolog [Source:HGNC Symbol;Acc:HGNC:28453]
GID4	YBR105C_2	YBR105C_2	1:M	No	0.0452575	-0.496513	-0.394004	0.315527	-1.02504	0.811146	-1.51434	0.356139	0		0		0		0		1	|liver	0		0		0		N	N	N	N	Y	N	N	N	GID complex subunit 4 homolog [Source:HGNC Symbol;Acc:HGNC:28453]
GID4	YBR105C_2	YBR105C_2	1:M	No	0.0452575	-0.496513	-0.394004	0.315527	-1.02504	0.811146	-1.51434	0.356139	0		0		0		0		1	|liver	0		0		0		N	N	N	N	Y	N	N	N	GID complex subunit 4 homolog [Source:HGNC Symbol;Acc:HGNC:28453]
GID4	YGR066C	YGR066C	1:M	No	0.523167	0.140917	0.393061	0.01302	-1.01943	-0.2371	-0.532041	-0.869099	0		0		0		0		1	|liver	0		0		0		N	N	N	N	Y	N	N	N	GID complex subunit 4 homolog [Source:HGNC Symbol;Acc:HGNC:28453]
GINS1	YDR013W	PSF1	1:1	Yes	0.702273	-0.214852	0.386343	0.880894	-0.342394	0.896691	-1.13892	4.30781	0		0		0		0		0		0		0		0		N	N	Y	N	N	N	N	N	GINS complex subunit 1 [Source:HGNC Symbol;Acc:HGNC:28980]
GINS2	YJL072C	PSF2	1:1	Yes	1.10982	0.725511	0.294346	0.990239	0.0231493	-1.9733	-0.241	-3.08137	1	|pancreas	0		0		0		1	|urinary_tract	0		1	|urinary_tract	0		N	N	N	N	N	N	Y	N	GINS complex subunit 2 [Source:HGNC Symbol;Acc:HGNC:24575]
GIT1	YBR260C	RGD1	1:M	No	0.321401	0.224095	-0.0985444	0.187692	-0.573246	-0.676197	-0.48832	-0.7379	0		0		0		0		0		0		0		0		N	N	N	N	N	N	N	N	GIT ArfGAP 1 [Source:HGNC Symbol;Acc:HGNC:4272]
GIT2	YBR260C	RGD1	1:M	No	0.321401	0.224095	-0.0985444	0.187692	-0.573246	-0.676197	-0.48832	-0.7379	0		0		0		0		2	|lung|thyroid	0		0		0		N	N	N	N	N	N	N	N	GIT ArfGAP 2 [Source:HGNC Symbol;Acc:HGNC:4273]
GK	YHL032C	GUT1	1:M	No	0.515217	-0.307871	-2.13179	-5.25144	-0.662839	0.349038	3.81135	1.62077	0		0		0		0		0		0		0		0		N	N	N	N	N	N	N	N	glycerol kinase [Source:HGNC Symbol;Acc:HGNC:4289]
GK2	YHL032C	GUT1	1:M	No	0.515217	-0.307871	-2.13179	-5.25144	-0.662839	0.349038	3.81135	1.62077	1	|liver	0		0		0		1	|upper_aerodigestive_tract	0		0		0		N	N	N	N	N	N	N	N	glycerol kinase 2 [Source:HGNC Symbol;Acc:HGNC:4291]
GK5	YHL032C	GUT1	1:M	No	0.515217	-0.307871	-2.13179	-5.25144	-0.662839	0.349038	3.81135	1.62077	1	|stomach	0		0		0		0		0		0		0		N	N	N	N	N	N	N	N	glycerol kinase 5 (putative) [Source:HGNC Symbol;Acc:HGNC:28635]
GLDC	YMR189W	GCV2	1:1	No	1.5156	0.097856	1.19824	-0.63667	-0.991993	-0.410062	-0.180548	1.55764	0		0		0		0		1	|oesophagus	0		0		0		N	N	N	N	N	N	N	N	glycine decarboxylase [Source:HGNC Symbol;Acc:HGNC:4313]
GLE1	YDL207W	GLE1	1:1	Yes	-4.88265	-15.7068	-0.559461	-2.16537	5.64005	34.7644	1.31524	2.88542	1	|cervix	1	|cervix	1	|cervix	1	|cervix	1	|thyroid	0		0		0		N	N	Y	Y	Y	N	N	N	GLE1, RNA export mediator [Source:HGNC Symbol;Acc:HGNC:4315]
GLIPR2	YJL079C	PRY1	1:M	Yes	-0.126431	-1.44504	-2.42239	-12.1599	-0.0214332	0.195416	4.30138	8.3264	2	|kidney|upper_aerodigestive_tract	0		2	|kidney|upper_aerodigestive_tract	0		0		0		0		0		N	N	Y	N	N	N	N	N	GLI pathogenesis related 2 [Source:HGNC Symbol;Acc:HGNC:18007]
GLIPR2	YKR013W	PRY2	1:M	No	0.600566	0.318148	-0.0998966	0.2488	0.591184	-1.39058	-0.713682	0.388271	2	|kidney|upper_aerodigestive_tract	0		0		0		0		0		0		0		N	N	N	N	N	N	N	N	GLI pathogenesis related 2 [Source:HGNC Symbol;Acc:HGNC:18007]
GLIPR2	YJL078C	PRY3	1:M	No	0.0916075	0.42512	-0.473386	0.491498	-1.19528	-0.354563	-1.00867	0.492786	2	|kidney|upper_aerodigestive_tract	0		0		0		0		0		0		0		N	N	N	N	N	N	N	N	GLI pathogenesis related 2 [Source:HGNC Symbol;Acc:HGNC:18007]
GLO1	YML004C	GLO1	1:1	No	0.221311	0.289764	0.274365	-0.678907	-0.668631	0.285292	-0.171338	1.63346	0		0		0		0		1	|cervix	0		0		0		N	N	N	N	Y	N	N	N	glyoxalase I [Source:HGNC Symbol;Acc:HGNC:4323]
GLRX2	YCL035C	GRX1	1:M	No	-0.0719569	0.470003	-1.40744	0.865633	-1.25454	-0.066839	-0.437367	-0.04475	1	|haematopoietic_and_lymphoid_tissue	0		0		0		0		0		0		0		N	N	N	N	N	N	N	N	glutaredoxin 2 [Source:HGNC Symbol;Acc:HGNC:16065]
GLRX2	YDR513W	GRX2	1:M	No	0.772045	0.377424	0.473586	0.171841	-0.971329	-0.350461	-0.839717	1.32455	1	|haematopoietic_and_lymphoid_tissue	0		0		0		0		0		0		0		N	N	N	N	N	N	N	N	glutaredoxin 2 [Source:HGNC Symbol;Acc:HGNC:16065]
GLRX5	YPL059W	GRX5	1:1	Yes	-11.4825	-2.47738	0.001	0.0001	12.1529	3.76372	0.001	0.0001	0		0		0		0		1	|kidney	0		0		0		N	N	N	Y	N	N	N	N	glutaredoxin 5 [Source:HGNC Symbol;Acc:HGNC:20134]
GLUD1	YOR375C	GDH1	M:M	No	0.844654	0.028747	0.149614	-0.363683	-1.15338	-0.656464	0.914369	1.35738	0		0		0		0		1	|lung	0		0		0		N	N	N	N	Y	N	N	N	glutamate dehydrogenase 1 [Source:HGNC Symbol;Acc:HGNC:4335]
GLUD1	YAL062W	GDH3	M:M	No	0.22835	0.692082	-0.682046	0.377338	-2.69097	-0.243408	0.157322	0.000971	0		0		0		0		1	|lung	0		0		0		N	N	N	N	Y	N	N	N	glutamate dehydrogenase 1 [Source:HGNC Symbol;Acc:HGNC:4335]
GLUD2	YOR375C	GDH1	M:M	No	0.844654	0.028747	0.149614	-0.363683	-1.15338	-0.656464	0.914369	1.35738	4	|haematopoietic_and_lymphoid_tissue|oesophagus|pancreas|thyroid	0		0		0		1	|central_nervous_system	0		0		0		N	N	N	N	N	N	N	N	glutamate dehydrogenase 2 [Source:HGNC Symbol;Acc:HGNC:4336]
GLUD2	YAL062W	GDH3	M:M	No	0.22835	0.692082	-0.682046	0.377338	-2.69097	-0.243408	0.157322	0.000971	4	|haematopoietic_and_lymphoid_tissue|oesophagus|pancreas|thyroid	0		0		0		1	|central_nervous_system	0		0		0		N	N	N	N	N	N	N	N	glutamate dehydrogenase 2 [Source:HGNC Symbol;Acc:HGNC:4336]
GLUL	YPR035W	GLN1	1:1	Yes	0.788267	0.795321	0.196924	0.055789	-0.970941	-2.05453	-0.145674	-3.17005	1	|endometrium	0		0		0		0		0		0		0		N	N	N	N	N	N	Y	Y	glutamate-ammonia ligase [Source:HGNC Symbol;Acc:HGNC:4341]
GMPPA	YDL055C	PSA1	1:M	Yes	1.77622	3.21092	0.001	0.0001	4.81519	19.9147	0.001	0.0001	4	|bone|haematopoietic_and_lymphoid_tissue|kidney|pancreas	0		0		4	|bone|haematopoietic_and_lymphoid_tissue|kidney|pancreas	0		0		0		0		Y	N	N	Y	N	N	N	N	GDP-mannose pyrophosphorylase A [Source:HGNC Symbol;Acc:HGNC:22923]
GMPPB	YDL055C	PSA1	1:M	Yes	1.77622	3.21092	0.001	0.0001	4.81519	19.9147	0.001	0.0001	0		0		0		0		0		0		0		0		N	N	N	Y	N	N	N	N	GDP-mannose pyrophosphorylase B [Source:HGNC Symbol;Acc:HGNC:22932]
GMPR	YLR432W	IMD3	M:M	No	0.632583	0.316182	-0.0705791	0.970951	-2.46922	-0.244546	-2.71768	-0.549558	1	|haematopoietic_and_lymphoid_tissue	0		0		0		2	|biliary_tract|oesophagus	0		0		0		N	N	N	N	N	N	N	N	guanosine monophosphate reductase [Source:HGNC Symbol;Acc:HGNC:4376]
GMPR	YML056C	IMD4	M:M	No	0.488977	-0.239578	0.320027	0.023905	-1.41983	0.909808	-1.15593	0.140267	1	|haematopoietic_and_lymphoid_tissue	0		0		0		2	|biliary_tract|oesophagus	0		0		0		N	N	N	N	N	N	N	N	guanosine monophosphate reductase [Source:HGNC Symbol;Acc:HGNC:4376]
GMPR2	YLR432W	IMD3	M:M	No	0.632583	0.316182	-0.0705791	0.970951	-2.46922	-0.244546	-2.71768	-0.549558	1	|breast	0		0		0		1	|haematopoietic_and_lymphoid_tissue	0		0		0		N	N	N	N	Y	N	N	N	guanosine monophosphate reductase 2 [Source:HGNC Symbol;Acc:HGNC:4377]
GMPR2	YML056C	IMD4	M:M	No	0.488977	-0.239578	0.320027	0.023905	-1.41983	0.909808	-1.15593	0.140267	1	|breast	0		0		0		1	|haematopoietic_and_lymphoid_tissue	0		0		0		N	N	N	N	Y	N	N	N	guanosine monophosphate reductase 2 [Source:HGNC Symbol;Acc:HGNC:4377]
GNA11	YER020W	GPA2	1:M	No	-0.0106328	-0.340624	-0.440681	0.241211	0.478362	0.885677	-0.219069	1.22227	1	|haematopoietic_and_lymphoid_tissue	0		0		0		1	|endometrium	0		0		0		Y	N	N	N	N	N	N	N	G protein subunit alpha 11 [Source:HGNC Symbol;Acc:HGNC:4379]
GNA12	YER020W	GPA2	1:M	No	-0.0106328	-0.340624	-0.440681	0.241211	0.478362	0.885677	-0.219069	1.22227	0		0		0		0		0		0		0		0		N	N	N	N	N	N	N	N	G protein subunit alpha 12 [Source:HGNC Symbol;Acc:HGNC:4380]
GNA13	YER020W	GPA2	1:M	No	-0.0106328	-0.340624	-0.440681	0.241211	0.478362	0.885677	-0.219069	1.22227	1	|urinary_tract	0		0		0		1	|large_intestine	0		0		0		N	N	N	N	N	N	N	N	G protein subunit alpha 13 [Source:HGNC Symbol;Acc:HGNC:4381]
GNA14	YER020W	GPA2	1:M	No	-0.0106328	-0.340624	-0.440681	0.241211	0.478362	0.885677	-0.219069	1.22227	3	|head_and_neck|prostate|stomach	0		0		0		0		0		0		0		N	N	N	N	N	N	N	N	G protein subunit alpha 14 [Source:HGNC Symbol;Acc:HGNC:4382]
GNA15	YER020W	GPA2	1:M	No	-0.0106328	-0.340624	-0.440681	0.241211	0.478362	0.885677	-0.219069	1.22227	2	|pancreas|pleura	0		0		0		1	|haematopoietic_and_lymphoid_tissue	0		0		0		N	N	N	N	Y	N	N	N	G protein subunit alpha 15 [Source:HGNC Symbol;Acc:HGNC:4383]
GNAI1	YER020W	GPA2	1:M	No	-0.0106328	-0.340624	-0.440681	0.241211	0.478362	0.885677	-0.219069	1.22227	1	|thyroid	0		0		0		0		0		0		0		Y	N	N	N	N	N	N	N	G protein subunit alpha i1 [Source:HGNC Symbol;Acc:HGNC:4384]
GNAI2	YER020W	GPA2	1:M	No	-0.0106328	-0.340624	-0.440681	0.241211	0.478362	0.885677	-0.219069	1.22227	1	|kidney	0		0		0		3	|endometrium|oesophagus|stomach	0		0		0		N	N	N	N	N	N	N	N	G protein subunit alpha i2 [Source:HGNC Symbol;Acc:HGNC:4385]
GNAI3	YER020W	GPA2	1:M	No	-0.0106328	-0.340624	-0.440681	0.241211	0.478362	0.885677	-0.219069	1.22227	0		0		0		0		2	|oesophagus|pancreas	0		0		0		N	N	N	N	N	N	N	N	G protein subunit alpha i3 [Source:HGNC Symbol;Acc:HGNC:4387]
GNAL	YHR005C_1	YHR005C_1	1:M	No	-0.265591	0.423394	-0.280101	0.474233	-2.38135	-0.883275	-2.67963	0.578687	0		0		0		0		0		0		0		0		N	N	N	N	N	N	N	N	G protein subunit alpha L [Source:HGNC Symbol;Acc:HGNC:4388]
GNAL	YHR005C_1	YHR005C_1	1:M	No	-0.265591	0.423394	-0.280101	0.474233	-2.38135	-0.883275	-2.67963	0.578687	0		0		0		0		0		0		0		0		N	N	N	N	N	N	N	N	G protein subunit alpha L [Source:HGNC Symbol;Acc:HGNC:4388]
GNAL	YHR005C_2	YHR005C_2	1:M	No	2.93276	0.579606	2.6178	-0.735752	-1.17411	-1.71547	0.543244	-0.399289	0		0		0		0		0		0		0		0		N	N	N	N	N	N	N	N	G protein subunit alpha L [Source:HGNC Symbol;Acc:HGNC:4388]
GNAL	YHR005C_2	YHR005C_2	1:M	No	2.93276	0.579606	2.6178	-0.735752	-1.17411	-1.71547	0.543244	-0.399289	0		0		0		0		0		0		0		0		N	N	N	N	N	N	N	N	G protein subunit alpha L [Source:HGNC Symbol;Acc:HGNC:4388]
GNAO1	YER020W	GPA2	1:M	No	-0.0106328	-0.340624	-0.440681	0.241211	0.478362	0.885677	-0.219069	1.22227	3	|autonomic_ganglia|lung|thyroid	0		0		0		0		0		0		0		Y	N	N	N	N	N	N	N	G protein subunit alpha o1 [Source:HGNC Symbol;Acc:HGNC:4389]
GNAQ	YER020W	GPA2	1:M	No	-0.0106328	-0.340624	-0.440681	0.241211	0.478362	0.885677	-0.219069	1.22227	0		0		0		0		3	|bone|endometrium|prostate	0		0		0		N	N	N	N	N	N	N	N	G protein subunit alpha q [Source:HGNC Symbol;Acc:HGNC:4390]
GNAS	YHR005C_1	YHR005C_1	1:M	No	-0.265591	0.423394	-0.280101	0.474233	-2.38135	-0.883275	-2.67963	0.578687	4	|autonomic_ganglia|breast|central_nervous_system|endometrium	0		0		0		0		0		0		0		N	N	N	N	N	N	N	N	GNAS complex locus [Source:HGNC Symbol;Acc:HGNC:4392]
GNAS	YHR005C_1	YHR005C_1	1:M	No	-0.265591	0.423394	-0.280101	0.474233	-2.38135	-0.883275	-2.67963	0.578687	4	|autonomic_ganglia|breast|central_nervous_system|endometrium	0		0		0		0		0		0		0		N	N	N	N	N	N	N	N	GNAS complex locus [Source:HGNC Symbol;Acc:HGNC:4392]
GNAS	YHR005C_2	YHR005C_2	1:M	No	2.93276	0.579606	2.6178	-0.735752	-1.17411	-1.71547	0.543244	-0.399289	4	|autonomic_ganglia|breast|central_nervous_system|endometrium	0		0		0		0		0		0		0		N	N	N	N	N	N	N	N	GNAS complex locus [Source:HGNC Symbol;Acc:HGNC:4392]
GNAS	YHR005C_2	YHR005C_2	1:M	No	2.93276	0.579606	2.6178	-0.735752	-1.17411	-1.71547	0.543244	-0.399289	4	|autonomic_ganglia|breast|central_nervous_system|endometrium	0		0		0		0		0		0		0		N	N	N	N	N	N	N	N	GNAS complex locus [Source:HGNC Symbol;Acc:HGNC:4392]
GNAT1	YER020W	GPA2	1:M	No	-0.0106328	-0.340624	-0.440681	0.241211	0.478362	0.885677	-0.219069	1.22227	0		0		0		0		0		0		0		0		N	N	N	N	N	N	N	N	G protein subunit alpha transducin 1 [Source:HGNC Symbol;Acc:HGNC:4393]
GNAT2	YER020W	GPA2	1:M	No	-0.0106328	-0.340624	-0.440681	0.241211	0.478362	0.885677	-0.219069	1.22227	4	|bone|kidney|oesophagus|stomach	0		0		0		0		0		0		0		Y	N	N	N	N	N	N	N	G protein subunit alpha transducin 2 [Source:HGNC Symbol;Acc:HGNC:4394]
GNAT3	YER020W	GPA2	1:M	No	-0.0106328	-0.340624	-0.440681	0.241211	0.478362	0.885677	-0.219069	1.22227	0		0		0		0		0		0		0		0		N	N	N	N	N	N	N	N	G protein subunit alpha transducin 3 [Source:HGNC Symbol;Acc:HGNC:22800]
GNAZ	YER020W	GPA2	1:M	No	-0.0106328	-0.340624	-0.440681	0.241211	0.478362	0.885677	-0.219069	1.22227	0		0		0		0		0		0		0		0		N	N	N	N	N	N	N	N	G protein subunit alpha z [Source:HGNC Symbol;Acc:HGNC:4395]
GNB1	YOR212W	STE4	1:M	No	0.294805	0.083315	0.30535	-0.506777	-1.15672	0.021435	-1.61837	1.88458	0		0		0		0		0		0		0		0		N	N	N	N	N	N	N	N	G protein subunit beta 1 [Source:HGNC Symbol;Acc:HGNC:4396]
GNB2	YOR212W	STE4	1:M	No	0.294805	0.083315	0.30535	-0.506777	-1.15672	0.021435	-1.61837	1.88458	0		0		0		0		0		0		0		0		Y	N	N	N	N	N	N	N	G protein subunit beta 2 [Source:HGNC Symbol;Acc:HGNC:4398]
GNB3	YOR212W	STE4	1:M	No	0.294805	0.083315	0.30535	-0.506777	-1.15672	0.021435	-1.61837	1.88458	1	|lung	0		0		0		0		0		0		0		Y	N	N	N	N	N	N	N	G protein subunit beta 3 [Source:HGNC Symbol;Acc:HGNC:4400]
GNB4	YOR212W	STE4	1:M	No	0.294805	0.083315	0.30535	-0.506777	-1.15672	0.021435	-1.61837	1.88458	0		0		0		0		0		0		0		0		N	N	N	N	N	N	N	N	G protein subunit beta 4 [Source:HGNC Symbol;Acc:HGNC:20731]
GNB5	YOR212W	STE4	1:M	No	0.294805	0.083315	0.30535	-0.506777	-1.15672	0.021435	-1.61837	1.88458	0		0		0		0		1	|haematopoietic_and_lymphoid_tissue	0		0		0		N	N	N	N	N	N	N	N	G protein subunit beta 5 [Source:HGNC Symbol;Acc:HGNC:4401]
GNL1	YGL099W	LSG1	1:M	Yes	1.71723	0.139913	1.33033	2.11383	-0.00671813	2.81376	0.297042	3.25853	1	|pleura	1	|pleura	1	|pleura	1	|pleura	0		0		0		0		N	N	Y	Y	N	N	N	N	G protein nucleolar 1 (putative) [Source:HGNC Symbol;Acc:HGNC:4413]
GNL2	YNR053C	NOG2	1:1	Yes	1.51899	0.572509	0.388579	0.710823	-0.603337	-1.13973	-0.0424238	-2.66957	0		0		0		0		0		0		0		0		N	N	N	N	N	N	Y	N	G protein nucleolar 2 [Source:HGNC Symbol;Acc:HGNC:29925]
GNL3	YER006W	NUG1	1:M	Yes	0.990461	-0.253771	-0.864743	0.50282	4.75846	3.23979	2.34338	4.45694	0		0		0		0		0		0		0		0		N	N	Y	Y	N	N	N	N	G protein nucleolar 3 [Source:HGNC Symbol;Acc:HGNC:29931]
GNPNAT1	YFL017C	GNA1	1:1	Yes	1.48631	0.26227	0.587027	-0.468178	0.0193685	-0.779513	1.16514	-3.63626	1	|autonomic_ganglia	0		0		0		2	|kidney|thyroid	0		2	|kidney|thyroid	0		N	N	N	N	N	N	Y	N	glucosamine-phosphate N-acetyltransferase 1 [Source:HGNC Symbol;Acc:HGNC:19980]
GOLPH3	YDR372C	VPS74	1:M	Yes	-1.5103	0.163682	0.104843	1.49085	-1.26251	-1.65287	-1.97433	-7.1037	1	|haematopoietic_and_lymphoid_tissue	0		0		0		2	|oesophagus|pleura	0		2	|oesophagus|pleura	0		N	N	N	N	N	N	Y	N	golgi phosphoprotein 3 [Source:HGNC Symbol;Acc:HGNC:15452]
GOLPH3L	YDR372C	VPS74	1:M	Yes	-1.5103	0.163682	0.104843	1.49085	-1.26251	-1.65287	-1.97433	-7.1037	2	|head_and_neck|thyroid	0		0		0		1	|skin	0		1	|skin	0		N	N	N	N	N	N	Y	N	golgi phosphoprotein 3 like [Source:HGNC Symbol;Acc:HGNC:24882]
GOLT1A	YMR292W	GOT1	1:M	No	0.245616	-0.091426	-0.483361	0.985938	-1.15614	-0.419882	0.331858	-1.07783	0		0		0		0		1	|soft_tissue	0		0		0		N	N	N	N	N	N	N	N	golgi transport 1A [Source:HGNC Symbol;Acc:HGNC:24766]
GOLT1B	YMR292W	GOT1	1:M	No	0.245616	-0.091426	-0.483361	0.985938	-1.15614	-0.419882	0.331858	-1.07783	1	|haematopoietic_and_lymphoid_tissue	0		0		0		2	|endometrium|pleura	0		0		0		N	N	N	N	N	N	N	N	golgi transport 1B [Source:HGNC Symbol;Acc:HGNC:20175]
GORASP1	YDR517W	GRH1	1:M	No	0.787512	-0.642582	0.352876	0.945541	-0.381135	1.75505	0.000151784	-1.86874	1	|haematopoietic_and_lymphoid_tissue	0		0		0		0		0		0		0		N	N	N	N	N	N	N	N	golgi reassembly stacking protein 1 [Source:HGNC Symbol;Acc:HGNC:16769]
GORASP2	YDR517W	GRH1	1:M	No	0.787512	-0.642582	0.352876	0.945541	-0.381135	1.75505	0.000151784	-1.86874	3	|haematopoietic_and_lymphoid_tissue|kidney|pancreas	0		0		0		0		0		0		0		Y	N	N	N	N	N	N	N	golgi reassembly stacking protein 2 [Source:HGNC Symbol;Acc:HGNC:17500]
GOSR1	YHL031C	GOS1	1:1	Yes	-0.656687	0.830396	-0.496752	1.20385	1.14778	-0.782263	2.7708	-6.07822	1	|stomach	0		0		0		0		0		0		0		N	N	N	N	N	N	Y	N	golgi SNAP receptor complex member 1 [Source:HGNC Symbol;Acc:HGNC:4430]
GOT1	YLR027C	AAT2	1:M	Yes	-1.75002	0.263065	-9.65792	5.96647	0.751368	-1.39474	3.9517	-3.59037	0		0		0		0		0		0		0		0		N	N	N	N	N	N	Y	N	glutamic-oxaloacetic transaminase 1 [Source:HGNC Symbol;Acc:HGNC:4432]
GOT1L1	YLR027C	AAT2	1:M	Yes	-1.75002	0.263065	-9.65792	5.96647	0.751368	-1.39474	3.9517	-3.59037	0		0		0		0		1	|thyroid	0		1	|thyroid	0		N	N	N	N	N	N	Y	N	glutamic-oxaloacetic transaminase 1 like 1 [Source:HGNC Symbol;Acc:HGNC:28487]
GOT2	YLR027C	AAT2	1:M	Yes	-1.75002	0.263065	-9.65792	5.96647	0.751368	-1.39474	3.9517	-3.59037	1	|breast	0		0		0		0		0		0		0		N	N	N	N	N	N	Y	N	glutamic-oxaloacetic transaminase 2 [Source:HGNC Symbol;Acc:HGNC:4433]
GPAA1	YLR088W	GAA1	1:1	Yes	-2.45207	3.2328	2.51322	-9.44542	11.3265	-3.89876	7.27739	-6.71745	3	|haematopoietic_and_lymphoid_tissue|pancreas|thyroid	0		0		0		1	|stomach	1	|stomach	1	|stomach	1	|stomach	N	N	N	N	N	N	Y	Y	glycosylphosphatidylinositol anchor attachment 1 [Source:HGNC Symbol;Acc:HGNC:4446]
GPCPD1	YPL110C	GDE1	1:1	No	-1.25023	0.411547	-0.254105	0.184617	0.543297	-1.06221	-1.556	1.37586	0		0		0		0		0		0		0		0		N	N	N	N	Y	N	N	N	glycerophosphocholine phosphodiesterase 1 [Source:HGNC Symbol;Acc:HGNC:26957]
GPD1	YDL022W	GPD1	M:M	No	0.684037	0.165073	0.198864	0.663113	-0.785982	-0.180767	-0.450585	-0.06784	2	|biliary_tract|thyroid	0		0		0		0		0		0		0		N	N	N	N	N	N	N	N	glycerol-3-phosphate dehydrogenase 1 [Source:HGNC Symbol;Acc:HGNC:4455]
GPD1	YOL059W	GPD2	M:M	No	1.45163	-0.11343	0.897017	0.555546	-0.406784	-0.000608	-0.0807285	0.429807	2	|biliary_tract|thyroid	0		0		0		0		0		0		0		N	N	N	N	N	N	N	N	glycerol-3-phosphate dehydrogenase 1 [Source:HGNC Symbol;Acc:HGNC:4455]
GPD1L	YDL022W	GPD1	M:M	No	0.684037	0.165073	0.198864	0.663113	-0.785982	-0.180767	-0.450585	-0.06784	2	|biliary_tract|stomach	0		0		0		0		0		0		0		N	N	N	N	N	N	N	N	glycerol-3-phosphate dehydrogenase 1 like [Source:HGNC Symbol;Acc:HGNC:28956]
GPD1L	YOL059W	GPD2	M:M	No	1.45163	-0.11343	0.897017	0.555546	-0.406784	-0.000608	-0.0807285	0.429807	2	|biliary_tract|stomach	0		0		0		0		0		0		0		N	N	N	N	N	N	N	N	glycerol-3-phosphate dehydrogenase 1 like [Source:HGNC Symbol;Acc:HGNC:28956]
GPD2	YIL155C	GUT2	1:1	No	0.77743	0.00229	-0.61588	0.728026	-1.16869	0.424139	0.139793	0.475667	1	|pancreas	0		0		0		1	|autonomic_ganglia	0		0		0		N	N	N	N	N	N	N	N	glycerol-3-phosphate dehydrogenase 2 [Source:HGNC Symbol;Acc:HGNC:4456]
GPLD1	YJL132W_1	YJL132W_1	1:1	Yes	0.79856	0.368882	1.82521	-0.244789	0.279865	-1.97801	1.76565	2.23046	1	|head_and_neck	0		1	|head_and_neck	0		2	|breast|upper_aerodigestive_tract	0		0		0		N	N	Y	N	N	N	N	N	glycosylphosphatidylinositol specific phospholipase D1 [Source:HGNC Symbol;Acc:HGNC:4459]
GPLD1	YJL132W_1	YJL132W_1	1:1	Yes	0.79856	0.368882	1.82521	-0.244789	0.279865	-1.97801	1.76565	2.23046	1	|head_and_neck	0		1	|head_and_neck	0		2	|breast|upper_aerodigestive_tract	0		0		0		N	N	Y	N	N	N	N	N	glycosylphosphatidylinositol specific phospholipase D1 [Source:HGNC Symbol;Acc:HGNC:4459]
GPLD1	YJL132W_2	YJL132W_2	1:1	No	0.224039	0.494265	-0.129109	0.605468	0.0951693	-0.807104	-0.580837	1.00717	1	|head_and_neck	0		0		0		2	|breast|upper_aerodigestive_tract	0		0		0		N	N	N	N	N	N	N	N	glycosylphosphatidylinositol specific phospholipase D1 [Source:HGNC Symbol;Acc:HGNC:4459]
GPLD1	YJL132W_2	YJL132W_2	1:1	No	0.224039	0.494265	-0.129109	0.605468	0.0951693	-0.807104	-0.580837	1.00717	1	|head_and_neck	0		0		0		2	|breast|upper_aerodigestive_tract	0		0		0		N	N	N	N	N	N	N	N	glycosylphosphatidylinositol specific phospholipase D1 [Source:HGNC Symbol;Acc:HGNC:4459]
GPN1	YJR072C	NPA3	1:1	Yes	-0.929125	0.110819	0.102493	1.44787	-1.33418	0.007432	-1.66087	-6.20487	1	|large_intestine	0		0		0		0		0		0		0		N	N	N	N	N	N	Y	N	GPN-loop GTPase 1 [Source:HGNC Symbol;Acc:HGNC:17030]
GPN2	YOR262W	GPN2	1:1	Yes	0.642996	1.09298	0.473916	0.111182	3.07012	-2.67775	1.08737	-0.160956	0		0		0		0		1	|skin	0		0		1	|skin	N	N	N	N	N	N	N	Y	GPN-loop GTPase 2 [Source:HGNC Symbol;Acc:HGNC:25513]
GPN3	YLR243W	GPN3	1:1	Yes	-0.187859	0.197258	-0.668005	0.12155	-0.0318134	0.020956	-1.66079	3.62345	0		0		0		0		0		0		0		0		N	N	Y	N	N	N	N	N	GPN-loop GTPase 3 [Source:HGNC Symbol;Acc:HGNC:30186]
GPS1	YPR108W	RPN7	1:M	Yes	0.323888	0.155834	-0.518311	0.777307	0.543384	3.01381	-1.14654	2.37222	1	|lung	1	|lung	1	|lung	1	|lung	0		0		0		0		N	N	Y	Y	N	N	N	N	G protein pathway suppressor 1 [Source:HGNC Symbol;Acc:HGNC:4549]
GPT	YLR089C	ALT1	M:M	Yes	-2.49623	1.75925	-5.51815	-13.4466	4.13593	-1.96094	11.8705	16.3734	0		0		0		0		0		0		0		0		N	N	Y	N	N	N	N	N	glutamic--pyruvic transaminase [Source:HGNC Symbol;Acc:HGNC:4552]
GPT	YDR111C	ALT2	M:M	No	2.36041	0.212555	2.14972	0.870485	-2.07844	-0.441166	-1.1318	0.895262	0		0		0		0		0		0		0		0		N	N	N	N	N	N	N	N	glutamic--pyruvic transaminase [Source:HGNC Symbol;Acc:HGNC:4552]
GPT2	YLR089C	ALT1	M:M	Yes	-2.49623	1.75925	-5.51815	-13.4466	4.13593	-1.96094	11.8705	16.3734	1	|lung	0		1	|lung	0		2	|large_intestine|skin	0		0		0		N	N	Y	N	N	N	N	N	glutamic--pyruvic transaminase 2 [Source:HGNC Symbol;Acc:HGNC:18062]
GPT2	YDR111C	ALT2	M:M	No	2.36041	0.212555	2.14972	0.870485	-2.07844	-0.441166	-1.1318	0.895262	1	|lung	0		0		0		2	|large_intestine|skin	0		0		0		N	N	N	N	N	N	N	N	glutamic--pyruvic transaminase 2 [Source:HGNC Symbol;Acc:HGNC:18062]
GPX1	YKL026C	GPX1	M:M	No	0.487908	-0.11295	0.575924	-0.655145	-0.720066	0.151364	-1.08035	0.456724	1	|prostate	0		0		0		2	|autonomic_ganglia|stomach	0		0		0		N	N	N	N	N	N	N	N	glutathione peroxidase 1 [Source:HGNC Symbol;Acc:HGNC:4553]
GPX1	YBR244W	GPX2	M:M	No	0.768637	-0.290116	-0.131453	-0.002524	-0.81063	0.098951	-0.604562	0.569802	1	|prostate	0		0		0		2	|autonomic_ganglia|stomach	0		0		0		N	N	N	N	N	N	N	N	glutathione peroxidase 1 [Source:HGNC Symbol;Acc:HGNC:4553]
GPX1	YIR037W	HYR1	M:M	No	0.992803	-0.16015	0.203271	0.481733	-0.77081	-0.200696	-1.51126	1.95104	1	|prostate	0		0		0		2	|autonomic_ganglia|stomach	0		0		0		N	N	N	N	N	N	N	N	glutathione peroxidase 1 [Source:HGNC Symbol;Acc:HGNC:4553]
GPX2	YKL026C	GPX1	M:M	No	0.487908	-0.11295	0.575924	-0.655145	-0.720066	0.151364	-1.08035	0.456724	2	|endometrium|oesophagus	0		0		0		0		0		0		0		Y	N	N	N	N	N	N	N	glutathione peroxidase 2 [Source:HGNC Symbol;Acc:HGNC:4554]
GPX2	YBR244W	GPX2	M:M	No	0.768637	-0.290116	-0.131453	-0.002524	-0.81063	0.098951	-0.604562	0.569802	2	|endometrium|oesophagus	0		0		0		0		0		0		0		Y	N	N	N	N	N	N	N	glutathione peroxidase 2 [Source:HGNC Symbol;Acc:HGNC:4554]
GPX2	YIR037W	HYR1	M:M	No	0.992803	-0.16015	0.203271	0.481733	-0.77081	-0.200696	-1.51126	1.95104	2	|endometrium|oesophagus	0		0		0		0		0		0		0		Y	N	N	N	N	N	N	N	glutathione peroxidase 2 [Source:HGNC Symbol;Acc:HGNC:4554]
GPX3	YKL026C	GPX1	M:M	No	0.487908	-0.11295	0.575924	-0.655145	-0.720066	0.151364	-1.08035	0.456724	1	|endometrium	0		0		0		0		0		0		0		N	N	N	N	N	N	N	N	glutathione peroxidase 3 [Source:HGNC Symbol;Acc:HGNC:4555]
GPX3	YBR244W	GPX2	M:M	No	0.768637	-0.290116	-0.131453	-0.002524	-0.81063	0.098951	-0.604562	0.569802	1	|endometrium	0		0		0		0		0		0		0		N	N	N	N	N	N	N	N	glutathione peroxidase 3 [Source:HGNC Symbol;Acc:HGNC:4555]
GPX3	YIR037W	HYR1	M:M	No	0.992803	-0.16015	0.203271	0.481733	-0.77081	-0.200696	-1.51126	1.95104	1	|endometrium	0		0		0		0		0		0		0		N	N	N	N	N	N	N	N	glutathione peroxidase 3 [Source:HGNC Symbol;Acc:HGNC:4555]
GPX4	YKL026C	GPX1	M:M	No	0.487908	-0.11295	0.575924	-0.655145	-0.720066	0.151364	-1.08035	0.456724	0		0		0		0		1	|head_and_neck	0		0		0		N	N	N	N	N	N	N	N	glutathione peroxidase 4 [Source:HGNC Symbol;Acc:HGNC:4556]
GPX4	YBR244W	GPX2	M:M	No	0.768637	-0.290116	-0.131453	-0.002524	-0.81063	0.098951	-0.604562	0.569802	0		0		0		0		1	|head_and_neck	0		0		0		N	N	N	N	N	N	N	N	glutathione peroxidase 4 [Source:HGNC Symbol;Acc:HGNC:4556]
GPX4	YIR037W	HYR1	M:M	No	0.992803	-0.16015	0.203271	0.481733	-0.77081	-0.200696	-1.51126	1.95104	0		0		0		0		1	|head_and_neck	0		0		0		N	N	N	N	N	N	N	N	glutathione peroxidase 4 [Source:HGNC Symbol;Acc:HGNC:4556]
GPX5	YKL026C	GPX1	M:M	No	0.487908	-0.11295	0.575924	-0.655145	-0.720066	0.151364	-1.08035	0.456724	1	|urinary_tract	0		0		0		0		0		0		0		N	N	N	N	N	N	N	N	glutathione peroxidase 5 [Source:HGNC Symbol;Acc:HGNC:4557]
GPX5	YBR244W	GPX2	M:M	No	0.768637	-0.290116	-0.131453	-0.002524	-0.81063	0.098951	-0.604562	0.569802	1	|urinary_tract	0		0		0		0		0		0		0		N	N	N	N	N	N	N	N	glutathione peroxidase 5 [Source:HGNC Symbol;Acc:HGNC:4557]
GPX5	YIR037W	HYR1	M:M	No	0.992803	-0.16015	0.203271	0.481733	-0.77081	-0.200696	-1.51126	1.95104	1	|urinary_tract	0		0		0		0		0		0		0		N	N	N	N	N	N	N	N	glutathione peroxidase 5 [Source:HGNC Symbol;Acc:HGNC:4557]
GPX6	YKL026C	GPX1	M:M	No	0.487908	-0.11295	0.575924	-0.655145	-0.720066	0.151364	-1.08035	0.456724	0		0		0		0		0		0		0		0		N	N	N	N	N	N	N	N	glutathione peroxidase 6 [Source:HGNC Symbol;Acc:HGNC:4558]
GPX6	YBR244W	GPX2	M:M	No	0.768637	-0.290116	-0.131453	-0.002524	-0.81063	0.098951	-0.604562	0.569802	0		0		0		0		0		0		0		0		N	N	N	N	N	N	N	N	glutathione peroxidase 6 [Source:HGNC Symbol;Acc:HGNC:4558]
GPX6	YIR037W	HYR1	M:M	No	0.992803	-0.16015	0.203271	0.481733	-0.77081	-0.200696	-1.51126	1.95104	0		0		0		0		0		0		0		0		N	N	N	N	N	N	N	N	glutathione peroxidase 6 [Source:HGNC Symbol;Acc:HGNC:4558]
GPX7	YKL026C	GPX1	M:M	No	0.487908	-0.11295	0.575924	-0.655145	-0.720066	0.151364	-1.08035	0.456724	1	|lung	0		0		0		2	|biliary_tract|oesophagus	0		0		0		N	N	N	N	N	N	N	N	glutathione peroxidase 7 [Source:HGNC Symbol;Acc:HGNC:4559]
GPX7	YBR244W	GPX2	M:M	No	0.768637	-0.290116	-0.131453	-0.002524	-0.81063	0.098951	-0.604562	0.569802	1	|lung	0		0		0		2	|biliary_tract|oesophagus	0		0		0		N	N	N	N	N	N	N	N	glutathione peroxidase 7 [Source:HGNC Symbol;Acc:HGNC:4559]
GPX7	YIR037W	HYR1	M:M	No	0.992803	-0.16015	0.203271	0.481733	-0.77081	-0.200696	-1.51126	1.95104	1	|lung	0		0		0		2	|biliary_tract|oesophagus	0		0		0		N	N	N	N	N	N	N	N	glutathione peroxidase 7 [Source:HGNC Symbol;Acc:HGNC:4559]
GPX8	YKL026C	GPX1	M:M	No	0.487908	-0.11295	0.575924	-0.655145	-0.720066	0.151364	-1.08035	0.456724	2	|haematopoietic_and_lymphoid_tissue|kidney	0		0		0		2	|autonomic_ganglia|lung	0		0		0		N	N	N	N	N	N	N	N	glutathione peroxidase 8 (putative) [Source:HGNC Symbol;Acc:HGNC:33100]
GPX8	YBR244W	GPX2	M:M	No	0.768637	-0.290116	-0.131453	-0.002524	-0.81063	0.098951	-0.604562	0.569802	2	|haematopoietic_and_lymphoid_tissue|kidney	0		0		0		2	|autonomic_ganglia|lung	0		0		0		N	N	N	N	N	N	N	N	glutathione peroxidase 8 (putative) [Source:HGNC Symbol;Acc:HGNC:33100]
GPX8	YIR037W	HYR1	M:M	No	0.992803	-0.16015	0.203271	0.481733	-0.77081	-0.200696	-1.51126	1.95104	2	|haematopoietic_and_lymphoid_tissue|kidney	0		0		0		2	|autonomic_ganglia|lung	0		0		0		N	N	N	N	N	N	N	N	glutathione peroxidase 8 (putative) [Source:HGNC Symbol;Acc:HGNC:33100]
GRAMD1A	YHR080C	LAM4	M:M	No	0.546434	-0.299382	0.452727	-0.661365	-0.590012	-0.070294	0.657279	0.126738	0		0		0		0		1	|soft_tissue	0		0		0		N	N	N	N	Y	N	N	N	GRAM domain containing 1A [Source:HGNC Symbol;Acc:HGNC:29305]
GRAMD1A	YLR072W	LAM6	M:M	No	0.107507	0.383807	0.606249	-0.325451	-0.424366	-0.434515	-1.26141	1.76905	0		0		0		0		1	|soft_tissue	0		0		0		N	N	N	N	Y	N	N	N	GRAM domain containing 1A [Source:HGNC Symbol;Acc:HGNC:29305]
GRAMD1A	YFL042C_1	YFL042C_1	M:M	No	0.0266793	0.290474	-0.612113	0.75092	-1.44409	-0.09738	-0.930213	-0.599026	0		0		0		0		1	|soft_tissue	0		0		0		N	N	N	N	Y	N	N	N	GRAM domain containing 1A [Source:HGNC Symbol;Acc:HGNC:29305]
GRAMD1A	YFL042C_1	YFL042C_1	M:M	No	0.0266793	0.290474	-0.612113	0.75092	-1.44409	-0.09738	-0.930213	-0.599026	0		0		0		0		1	|soft_tissue	0		0		0		N	N	N	N	Y	N	N	N	GRAM domain containing 1A [Source:HGNC Symbol;Acc:HGNC:29305]
GRAMD1A	YFL042C_2	YFL042C_2	M:M	No	0.0702853	-0.030372	-0.645065	0.571324	0.388264	0.516325	-0.757564	0.57182	0		0		0		0		1	|soft_tissue	0		0		0		N	N	N	N	Y	N	N	N	GRAM domain containing 1A [Source:HGNC Symbol;Acc:HGNC:29305]
GRAMD1A	YFL042C_2	YFL042C_2	M:M	No	0.0702853	-0.030372	-0.645065	0.571324	0.388264	0.516325	-0.757564	0.57182	0		0		0		0		1	|soft_tissue	0		0		0		N	N	N	N	Y	N	N	N	GRAM domain containing 1A [Source:HGNC Symbol;Acc:HGNC:29305]
GRAMD1A	YDR326C	YSP2	M:M	No	1.01767	0.071487	1.08445	0.435031	-0.648833	-0.502111	-0.446396	-0.945047	0		0		0		0		1	|soft_tissue	0		0		0		N	N	N	N	Y	N	N	N	GRAM domain containing 1A [Source:HGNC Symbol;Acc:HGNC:29305]
GRAMD1B	YHR080C	LAM4	M:M	No	0.546434	-0.299382	0.452727	-0.661365	-0.590012	-0.070294	0.657279	0.126738	1	|biliary_tract	0		0		0		0		0		0		0		N	N	N	N	N	N	N	N	GRAM domain containing 1B [Source:HGNC Symbol;Acc:HGNC:29214]
GRAMD1B	YLR072W	LAM6	M:M	No	0.107507	0.383807	0.606249	-0.325451	-0.424366	-0.434515	-1.26141	1.76905	1	|biliary_tract	0		0		0		0		0		0		0		N	N	N	N	N	N	N	N	GRAM domain containing 1B [Source:HGNC Symbol;Acc:HGNC:29214]
GRAMD1B	YFL042C_1	YFL042C_1	M:M	No	0.0266793	0.290474	-0.612113	0.75092	-1.44409	-0.09738	-0.930213	-0.599026	1	|biliary_tract	0		0		0		0		0		0		0		N	N	N	N	N	N	N	N	GRAM domain containing 1B [Source:HGNC Symbol;Acc:HGNC:29214]
GRAMD1B	YFL042C_1	YFL042C_1	M:M	No	0.0266793	0.290474	-0.612113	0.75092	-1.44409	-0.09738	-0.930213	-0.599026	1	|biliary_tract	0		0		0		0		0		0		0		N	N	N	N	N	N	N	N	GRAM domain containing 1B [Source:HGNC Symbol;Acc:HGNC:29214]
GRAMD1B	YFL042C_2	YFL042C_2	M:M	No	0.0702853	-0.030372	-0.645065	0.571324	0.388264	0.516325	-0.757564	0.57182	1	|biliary_tract	0		0		0		0		0		0		0		N	N	N	N	N	N	N	N	GRAM domain containing 1B [Source:HGNC Symbol;Acc:HGNC:29214]
GRAMD1B	YFL042C_2	YFL042C_2	M:M	No	0.0702853	-0.030372	-0.645065	0.571324	0.388264	0.516325	-0.757564	0.57182	1	|biliary_tract	0		0		0		0		0		0		0		N	N	N	N	N	N	N	N	GRAM domain containing 1B [Source:HGNC Symbol;Acc:HGNC:29214]
GRAMD1B	YDR326C	YSP2	M:M	No	1.01767	0.071487	1.08445	0.435031	-0.648833	-0.502111	-0.446396	-0.945047	1	|biliary_tract	0		0		0		0		0		0		0		N	N	N	N	N	N	N	N	GRAM domain containing 1B [Source:HGNC Symbol;Acc:HGNC:29214]
GRAMD1C	YHR080C	LAM4	M:M	No	0.546434	-0.299382	0.452727	-0.661365	-0.590012	-0.070294	0.657279	0.126738	0		0		0		0		0		0		0		0		N	N	N	N	N	N	N	N	GRAM domain containing 1C [Source:HGNC Symbol;Acc:HGNC:25252]
GRAMD1C	YLR072W	LAM6	M:M	No	0.107507	0.383807	0.606249	-0.325451	-0.424366	-0.434515	-1.26141	1.76905	0		0		0		0		0		0		0		0		N	N	N	N	N	N	N	N	GRAM domain containing 1C [Source:HGNC Symbol;Acc:HGNC:25252]
GRAMD1C	YFL042C_1	YFL042C_1	M:M	No	0.0266793	0.290474	-0.612113	0.75092	-1.44409	-0.09738	-0.930213	-0.599026	0		0		0		0		0		0		0		0		N	N	N	N	N	N	N	N	GRAM domain containing 1C [Source:HGNC Symbol;Acc:HGNC:25252]
GRAMD1C	YFL042C_1	YFL042C_1	M:M	No	0.0266793	0.290474	-0.612113	0.75092	-1.44409	-0.09738	-0.930213	-0.599026	0		0		0		0		0		0		0		0		N	N	N	N	N	N	N	N	GRAM domain containing 1C [Source:HGNC Symbol;Acc:HGNC:25252]
GRAMD1C	YFL042C_2	YFL042C_2	M:M	No	0.0702853	-0.030372	-0.645065	0.571324	0.388264	0.516325	-0.757564	0.57182	0		0		0		0		0		0		0		0		N	N	N	N	N	N	N	N	GRAM domain containing 1C [Source:HGNC Symbol;Acc:HGNC:25252]
GRAMD1C	YFL042C_2	YFL042C_2	M:M	No	0.0702853	-0.030372	-0.645065	0.571324	0.388264	0.516325	-0.757564	0.57182	0		0		0		0		0		0		0		0		N	N	N	N	N	N	N	N	GRAM domain containing 1C [Source:HGNC Symbol;Acc:HGNC:25252]
GRAMD1C	YDR326C	YSP2	M:M	No	1.01767	0.071487	1.08445	0.435031	-0.648833	-0.502111	-0.446396	-0.945047	0		0		0		0		0		0		0		0		N	N	N	N	N	N	N	N	GRAM domain containing 1C [Source:HGNC Symbol;Acc:HGNC:25252]
GRHPR	YNL274C	GOR1	1:1	No	0.508364	0.11264	0.19944	0.779448	-0.493976	-0.237709	-1.53802	0.540305	0		0		0		0		1	|stomach	0		0		0		N	N	N	N	N	N	N	N	glyoxylate and hydroxypyruvate reductase [Source:HGNC Symbol;Acc:HGNC:4570]
GRINA	YNL305C	BXI1	1:M	No	1.42668	-0.162765	0.433336	0.247082	-1.04919	-1.0445	-0.207419	0.851373	1	|haematopoietic_and_lymphoid_tissue	0		0		0		1	|biliary_tract	0		0		0		N	N	N	N	N	N	N	N	glutamate ionotropic receptor NMDA type subunit associated protein 1 [Source:HGNC Symbol;Acc:HGNC:4589]
GRPEL1	YOR232W	MGE1	1:M	Yes	-1.66132	-8.85965	2.26057	0.540763	8.65451	16.1253	4.19235	-5.7055	1	|oesophagus	0		0		1	|oesophagus	1	|lung	0		1	|lung	0		N	N	N	Y	Y	N	Y	N	GrpE like 1, mitochondrial [Source:HGNC Symbol;Acc:HGNC:19696]
GRPEL2	YOR232W	MGE1	1:M	Yes	-1.66132	-8.85965	2.26057	0.540763	8.65451	16.1253	4.19235	-5.7055	0		0		0		0		0		0		0		0		N	N	N	Y	N	N	Y	N	GrpE like 2, mitochondrial [Source:HGNC Symbol;Acc:HGNC:21060]
GRTP1	YNL293W	MSB3	M:M	No	1.14005	-0.148602	0.808925	1.20832	-1.53743	0.122071	-0.144237	-0.87766	0		0		0		0		0		0		0		0		N	N	N	N	N	N	N	N	growth hormone regulated TBC protein 1 [Source:HGNC Symbol;Acc:HGNC:20310]
GRTP1	YOL112W	MSB4	M:M	No	-0.265404	-0.031703	0.001	0.0001	-0.793097	-0.298939	0.001	0.0001	0		0		0		0		0		0		0		0		N	N	N	N	N	N	N	N	growth hormone regulated TBC protein 1 [Source:HGNC Symbol;Acc:HGNC:20310]
GRWD1	YMR131C	RRB1	1:1	No	0.72426	-1.73322	0.907298	-0.594816	3.77339	-0.589736	0.951185	-1.95909	0		0		0		0		0		0		0		0		N	N	N	N	N	N	N	N	glutamate rich WD repeat containing 1 [Source:HGNC Symbol;Acc:HGNC:21270]
GSK3A	YDL079C	MRK1	M:M	No	-1.70118	-0.474507	-0.119249	1.19657	-1.81371	0.28238	-1.44762	0.392844	0		0		0		0		1	|large_intestine	0		0		0		N	N	N	N	N	N	N	N	glycogen synthase kinase 3 alpha [Source:HGNC Symbol;Acc:HGNC:4616]
GSK3A	YMR139W	RIM11	M:M	Yes	-0.067447	0.437514	-0.73609	-1.86751	0.558683	-1.20554	1.833	6.49689	0		0		0		0		1	|large_intestine	0		0		0		N	N	Y	N	N	N	N	N	glycogen synthase kinase 3 alpha [Source:HGNC Symbol;Acc:HGNC:4616]
GSK3B	YDL079C	MRK1	M:M	No	-1.70118	-0.474507	-0.119249	1.19657	-1.81371	0.28238	-1.44762	0.392844	0		0		0		0		1	|biliary_tract	0		0		0		N	N	N	N	N	N	N	N	glycogen synthase kinase 3 beta [Source:HGNC Symbol;Acc:HGNC:4617]
GSK3B	YMR139W	RIM11	M:M	Yes	-0.067447	0.437514	-0.73609	-1.86751	0.558683	-1.20554	1.833	6.49689	0		0		0		0		1	|biliary_tract	0		0		0		N	N	Y	N	N	N	N	N	glycogen synthase kinase 3 beta [Source:HGNC Symbol;Acc:HGNC:4617]
GSPT1	YDR172W	SUP35	1:M	Yes	1.39901	0.579517	0.0737691	-0.370813	0.615647	-1.19809	2.17054	-2.25968	0		0		0		0		0		0		0		0		N	N	N	N	N	N	Y	N	G1 to S phase transition 1 [Source:HGNC Symbol;Acc:HGNC:4621]
GSPT2	YDR172W	SUP35	1:M	Yes	1.39901	0.579517	0.0737691	-0.370813	0.615647	-1.19809	2.17054	-2.25968	0		0		0		0		2	|biliary_tract|oesophagus	0		2	|biliary_tract|oesophagus	0		N	N	N	N	N	N	Y	N	G1 to S phase transition 2 [Source:HGNC Symbol;Acc:HGNC:4622]
GSR	YPL091W	GLR1	1:M	No	-0.0014571	0.028871	0.0191867	0.890196	0.638342	-1.17539	-0.258108	0.719333	1	|liver	0		0		0		0		0		0		0		N	N	N	N	N	N	N	N	glutathione-disulfide reductase [Source:HGNC Symbol;Acc:HGNC:4623]
GSS	YOL049W	GSH2	1:1	Yes	-0.521379	-0.364408	-7.76092	4.44197	-0.570476	2.90319	12.6751	-12.4793	2	|breast|haematopoietic_and_lymphoid_tissue	0		0		2	|breast|haematopoietic_and_lymphoid_tissue	0		0		0		0		N	N	N	Y	N	N	Y	N	glutathione synthetase [Source:HGNC Symbol;Acc:HGNC:4624]
GTF2A1	YOR194C	TOA1	1:1	No	1.35254	0.453519	0.848447	0.909465	0.872869	-0.801564	-0.0538096	0.53672	0		0		0		0		1	|central_nervous_system	0		0		0		N	N	N	N	N	N	N	N	general transcription factor IIA subunit 1 [Source:HGNC Symbol;Acc:HGNC:4646]
GTF2B	YPR086W	SUA7	1:1	Yes	1.04348	0.397691	0.479761	0.860262	-0.679906	-2.11586	-0.947695	-1.91888	0		0		0		0		2	|haematopoietic_and_lymphoid_tissue|kidney	0		0		2	|haematopoietic_and_lymphoid_tissue|kidney	N	N	N	N	N	N	N	Y	general transcription factor IIB [Source:HGNC Symbol;Acc:HGNC:4648]
GTF2E1	YKL028W	TFA1	1:1	No	0.758928	0.345643	0.251664	1.17441	-1.50085	0.384006	-2.69459	0.857083	1	|head_and_neck	0		0		0		1	|cervix	0		0		0		N	N	N	N	N	N	N	N	general transcription factor IIE subunit 1 [Source:HGNC Symbol;Acc:HGNC:4650]
GTF2H1	YDR311W	TFB1	1:1	Yes	-0.732219	-2.13872	4.48319	-12.5608	1.84562	13.4585	10.4425	9.83735	0		0		0		0		1	|thyroid	0		0		0		N	N	Y	Y	N	N	N	N	general transcription factor IIH subunit 1 [Source:HGNC Symbol;Acc:HGNC:4655]
GTF2H3	YPR056W	TFB4	1:1	Yes	0.776476	0.878941	0.0623254	-0.273589	-0.414997	-3.15848	-0.26218	-2.48759	0		0		0		0		0		0		0		0		N	N	N	N	N	N	Y	Y	general transcription factor IIH subunit 3 [Source:HGNC Symbol;Acc:HGNC:4657]
GTF3A	YLR131C	ACE2	M:M	No	1.17442	-0.085106	2.18418	-1.91362	-1.74798	-0.888872	1.72942	-1.74709	0		0		0		0		0		0		0		0		N	N	N	N	N	N	N	N	general transcription factor IIIA [Source:HGNC Symbol;Acc:HGNC:4662]
GTF3A	YDR146C	SWI5	M:M	No	0.618704	0.171178	0.192899	0.469319	-0.601248	-0.356587	-0.781207	-0.660524	0		0		0		0		0		0		0		0		N	N	N	N	N	N	N	N	general transcription factor IIIA [Source:HGNC Symbol;Acc:HGNC:4662]
GTPBP10	YHR168W	MTG2	1:M	Yes	-7.00548	-2.04519	0.001	0.0001	5.81378	2.78547	0.001	0.0001	0		0		0		0		0		0		0		0		N	N	N	Y	N	N	N	N	GTP binding protein 10 [Source:HGNC Symbol;Acc:HGNC:25106]
GTPBP3	YMR023C	MSS1	1:1	No	-1.06209	0.226772	0.484374	0.49962	-2.32224	-0.067235	0.0752963	1.64407	1	|biliary_tract	0		0		0		1	|urinary_tract	0		0		0		N	N	N	N	N	N	N	N	GTP binding protein 3, mitochondrial [Source:HGNC Symbol;Acc:HGNC:14880]
GTPBP4	YPL093W	NOG1	1:1	Yes	1.88318	0.506598	1.16649	0.657934	0.221501	-1.12587	0.487437	-3.42569	0		0		0		0		1	|skin	0		1	|skin	0		N	N	N	N	Y	N	Y	N	GTP binding protein 4 [Source:HGNC Symbol;Acc:HGNC:21535]
GTPBP8	YDR336W	MRX8	1:1	Yes	0.685372	-0.104827	-1.14452	-1.31789	-0.16974	-0.103971	1.14107	4.17916	0		0		0		0		2	|liver|pancreas	0		0		0		N	N	Y	N	Y	N	N	N	GTP binding protein 8 (putative) [Source:HGNC Symbol;Acc:HGNC:25007]
GUCA1A	YDR373W	FRQ1	1:M	Yes	1.19886	0.572341	0.197794	0.646543	-1.55664	-1.49974	-0.984658	-3.56891	2	|biliary_tract|lung	0		0		0		0		0		0		0		N	N	N	N	N	N	Y	N	guanylate cyclase activator 1A [Source:HGNC Symbol;Acc:HGNC:4678]
GUCA1C	YDR373W	FRQ1	1:M	Yes	1.19886	0.572341	0.197794	0.646543	-1.55664	-1.49974	-0.984658	-3.56891	0		0		0		0		2	|skin|stomach	0		2	|skin|stomach	0		N	N	N	N	N	N	Y	N	guanylate cyclase activator 1C [Source:HGNC Symbol;Acc:HGNC:4680]
GUF1	YLR289W	GUF1	1:1	Yes	-0.608726	-5.10456	0.193866	-5.70259	7.8937	-2.2484	0.974927	9.12163	1	|pleura	0		1	|pleura	0		1	|breast	0		0		1	|breast	N	N	Y	N	N	N	N	Y	GUF1 homolog, GTPase [Source:HGNC Symbol;Acc:HGNC:25799]
GUK1	YDR454C	GUK1	1:M	No	-0.801888	0.640272	-1.18656	0.786248	7.82701	-0.911848	2.07679	0.662241	1	|lung	0		0		0		0		0		0		0		Y	N	N	N	N	N	N	N	guanylate kinase 1 [Source:HGNC Symbol;Acc:HGNC:4693]
GYG1	YKR058W	GLG1	M:M	No	-0.220582	-0.017116	-0.666044	-0.212022	0.00169878	-0.176796	-1.50777	1.08414	1	|haematopoietic_and_lymphoid_tissue	0		0		0		2	|liver|soft_tissue	0		0		0		N	N	N	N	N	N	N	N	glycogenin 1 [Source:HGNC Symbol;Acc:HGNC:4699]
GYG1	YJL137C	GLG2	M:M	No	0.212153	0.36834	0.124163	0.621763	-0.474343	0.099593	-0.498896	0.034565	1	|haematopoietic_and_lymphoid_tissue	0		0		0		2	|liver|soft_tissue	0		0		0		N	N	N	N	N	N	N	N	glycogenin 1 [Source:HGNC Symbol;Acc:HGNC:4699]
GYG2	YKR058W	GLG1	M:M	No	-0.220582	-0.017116	-0.666044	-0.212022	0.00169878	-0.176796	-1.50777	1.08414	0		0		0		0		1	|upper_aerodigestive_tract	0		0		0		N	N	N	N	N	N	N	N	glycogenin 2 [Source:HGNC Symbol;Acc:HGNC:4700]
GYG2	YJL137C	GLG2	M:M	No	0.212153	0.36834	0.124163	0.621763	-0.474343	0.099593	-0.498896	0.034565	0		0		0		0		1	|upper_aerodigestive_tract	0		0		0		N	N	N	N	N	N	N	N	glycogenin 2 [Source:HGNC Symbol;Acc:HGNC:4700]
GYS1	YFR015C	GSY1	1:M	No	0.864184	0.003407	-0.108153	0.767006	-2.01102	-0.191005	-1.78572	0.811883	0		0		0		0		0		0		0		0		N	N	N	N	N	N	N	N	glycogen synthase 1 [Source:HGNC Symbol;Acc:HGNC:4706]
GYS2	YFR015C	GSY1	1:M	No	0.864184	0.003407	-0.108153	0.767006	-2.01102	-0.191005	-1.78572	0.811883	0		0		0		0		0		0		0		0		N	N	N	N	N	N	N	N	glycogen synthase 2 [Source:HGNC Symbol;Acc:HGNC:4707]
H2AFJ	YDR225W	HTA1	M:M	Yes	-0.270622	0.838558	0.480156	-5.16787	2.25872	-3.52999	1.07974	13.5286	3	|breast|cervix|stomach	0		3	|breast|cervix|stomach	0		0		0		0		0		N	N	Y	N	N	N	N	Y	H2A histone family member J [Source:HGNC Symbol;Acc:HGNC:14456]
H2AFJ	YBL003C	HTA2	M:M	Yes	0.0172003	0.168466	-0.177147	0.476461	-1.722	-1.00584	-1.97377	2.38546	3	|breast|cervix|stomach	0		3	|breast|cervix|stomach	0		0		0		0		0		N	N	Y	N	N	N	N	N	H2A histone family member J [Source:HGNC Symbol;Acc:HGNC:14456]
H2AFV	YOL012C	HTZ1	1:M	Yes	-2.27428	-0.716072	-0.802865	-13.4466	1.20885	2.13882	3.81039	16.3734	1	|pancreas	1	|pancreas	1	|pancreas	1	|pancreas	0		0		0		0		N	N	Y	Y	N	N	N	N	H2A histone family member V [Source:HGNC Symbol;Acc:HGNC:20664]
H2AFX	YDR225W	HTA1	M:M	Yes	-0.270622	0.838558	0.480156	-5.16787	2.25872	-3.52999	1.07974	13.5286	0		0		0		0		0		0		0		0		N	N	Y	N	N	N	N	Y	H2A histone family member X [Source:HGNC Symbol;Acc:HGNC:4739]
H2AFX	YBL003C	HTA2	M:M	Yes	0.0172003	0.168466	-0.177147	0.476461	-1.722	-1.00584	-1.97377	2.38546	0		0		0		0		0		0		0		0		N	N	Y	N	N	N	N	N	H2A histone family member X [Source:HGNC Symbol;Acc:HGNC:4739]
H2AFY	YDR225W	HTA1	M:M	Yes	-0.270622	0.838558	0.480156	-5.16787	2.25872	-3.52999	1.07974	13.5286	1	|autonomic_ganglia	0		1	|autonomic_ganglia	0		1	|haematopoietic_and_lymphoid_tissue	0		0		1	|haematopoietic_and_lymphoid_tissue	N	N	Y	N	N	N	N	Y	H2A histone family member Y [Source:HGNC Symbol;Acc:HGNC:4740]
H2AFY	YBL003C	HTA2	M:M	Yes	0.0172003	0.168466	-0.177147	0.476461	-1.722	-1.00584	-1.97377	2.38546	1	|autonomic_ganglia	0		1	|autonomic_ganglia	0		1	|haematopoietic_and_lymphoid_tissue	0		0		0		N	N	Y	N	N	N	N	N	H2A histone family member Y [Source:HGNC Symbol;Acc:HGNC:4740]
H2AFY2	YDR225W	HTA1	M:M	Yes	-0.270622	0.838558	0.480156	-5.16787	2.25872	-3.52999	1.07974	13.5286	0		0		0		0		2	|bone|large_intestine	0		0		2	|bone|large_intestine	N	N	Y	N	Y	N	N	Y	H2A histone family member Y2 [Source:HGNC Symbol;Acc:HGNC:14453]
H2AFY2	YBL003C	HTA2	M:M	Yes	0.0172003	0.168466	-0.177147	0.476461	-1.722	-1.00584	-1.97377	2.38546	0		0		0		0		2	|bone|large_intestine	0		0		0		N	N	Y	N	Y	N	N	N	H2A histone family member Y2 [Source:HGNC Symbol;Acc:HGNC:14453]
H2AFZ	YOL012C	HTZ1	1:M	Yes	-2.27428	-0.716072	-0.802865	-13.4466	1.20885	2.13882	3.81039	16.3734	1	|head_and_neck	1	|head_and_neck	1	|head_and_neck	1	|head_and_neck	1	|kidney	0		0		0		N	N	Y	Y	N	N	N	N	H2A histone family member Z [Source:HGNC Symbol;Acc:HGNC:4741]
H2BFWT	YDR224C	HTB1	M:M	Yes	0.328917	-0.588822	0.629747	-5.75901	1.50583	0.188522	-0.536258	7.79847	1	|urinary_tract	0		1	|urinary_tract	0		0		0		0		0		N	N	Y	N	N	N	N	N	H2B histone family member W, testis specific [Source:HGNC Symbol;Acc:HGNC:27252]
H2BFWT	YBL002W	HTB2	M:M	No	-3.7346	0.863334	0.001	0.0001	6.19001	1.54032	0.001	0.0001	1	|urinary_tract	0		0		0		0		0		0		0		N	N	N	N	N	N	N	N	H2B histone family member W, testis specific [Source:HGNC Symbol;Acc:HGNC:27252]
H3F3A	YBR010W	HHT1	M:M	Yes	-1.5568	-0.189527	0.053584	-10.2301	0.671854	0.358887	0.151086	14.9567	0		0		0		0		1	|breast	0		0		0		N	N	Y	N	N	N	N	N	H3 histone family member 3A [Source:HGNC Symbol;Acc:HGNC:4764]
H3F3A	YNL031C	HHT2	M:M	Yes	0.548019	0.147841	0.28514	0.026512	-0.761606	0.400421	-1.00967	6.46068	0		0		0		0		1	|breast	0		0		0		N	N	Y	N	N	N	N	N	H3 histone family member 3A [Source:HGNC Symbol;Acc:HGNC:4764]
H3F3B	YBR010W	HHT1	M:M	Yes	-1.5568	-0.189527	0.053584	-10.2301	0.671854	0.358887	0.151086	14.9567	1	|lung	0		1	|lung	0		0		0		0		0		N	N	Y	N	N	N	N	N	H3 histone family member 3B [Source:HGNC Symbol;Acc:HGNC:4765]
H3F3B	YNL031C	HHT2	M:M	Yes	0.548019	0.147841	0.28514	0.026512	-0.761606	0.400421	-1.00967	6.46068	1	|lung	0		1	|lung	0		0		0		0		0		N	N	Y	N	N	N	N	N	H3 histone family member 3B [Source:HGNC Symbol;Acc:HGNC:4765]
H3F3C	YBR010W	HHT1	M:M	Yes	-1.5568	-0.189527	0.053584	-10.2301	0.671854	0.358887	0.151086	14.9567	1	|stomach	0		1	|stomach	0		1	|haematopoietic_and_lymphoid_tissue	0		0		0		N	N	Y	N	N	N	N	N	H3 histone family member 3C [Source:HGNC Symbol;Acc:HGNC:33164]
H3F3C	YNL031C	HHT2	M:M	Yes	0.548019	0.147841	0.28514	0.026512	-0.761606	0.400421	-1.00967	6.46068	1	|stomach	0		1	|stomach	0		1	|haematopoietic_and_lymphoid_tissue	0		0		0		N	N	Y	N	N	N	N	N	H3 histone family member 3C [Source:HGNC Symbol;Acc:HGNC:33164]
H6PD	YNL241C	ZWF1	1:M	Yes	-0.318566	0.147114	-0.173184	0.106587	2.22186	-2.94365	-0.857665	1.54123	2	|ovary|upper_aerodigestive_tract	0		0		0		0		0		0		0		N	N	N	N	N	N	N	Y	hexose-6-phosphate dehydrogenase/glucose 1-dehydrogenase [Source:HGNC Symbol;Acc:HGNC:4795]
HAAO	YJR025C	BNA1	1:1	No	0.001	0.0001	1.19974	1.44594	0.001	0.0001	-1.11751	0.12317	1	|large_intestine	0		0		0		1	|breast	0		0		0		N	N	N	N	N	N	N	N	3-hydroxyanthranilate 3,4-dioxygenase [Source:HGNC Symbol;Acc:HGNC:4796]
HACE1	YER125W	RSP5	1:M	Yes	1.3927	0.981785	1.21951	-0.829597	0.268416	-2.42691	1.04687	-4.7892	0		0		0		0		4	|haematopoietic_and_lymphoid_tissue|oesophagus|prostate|thyroid	4	|haematopoietic_and_lymphoid_tissue|oesophagus|prostate|thyroid	4	|haematopoietic_and_lymphoid_tissue|oesophagus|prostate|thyroid	4	|haematopoietic_and_lymphoid_tissue|oesophagus|prostate|thyroid	N	N	N	N	Y	Y	Y	Y	HECT domain and ankyrin repeat containing E3 ubiquitin protein ligase 1 [Source:HGNC Symbol;Acc:HGNC:21033]
HACL1	YEL020C	PXP1	1:M	No	0.548971	0.282857	0.0852498	1.00282	-1.27128	-0.348377	-0.947115	-0.160699	0		0		0		0		1	|soft_tissue	0		0		0		N	N	N	N	N	N	N	N	2-hydroxyacyl-CoA lyase 1 [Source:HGNC Symbol;Acc:HGNC:17856]
HADHB	YPL028W	ERG10	1:M	No	1.75156	0.551413	1.05252	-0.547875	0.110915	-1.6593	0.136441	-0.178232	2	|biliary_tract|haematopoietic_and_lymphoid_tissue	0		0		0		0		0		0		0		N	N	N	N	N	N	N	N	hydroxyacyl-CoA dehydrogenase trifunctional multienzyme complex subunit beta [Source:HGNC Symbol;Acc:HGNC:4803]
HAGH	YDR272W	GLO2	M:M	No	0.498694	0.184503	0.332728	0.973284	-3.51832	-0.074567	-2.49042	-0.080007	2	|cervix|lung	0		0		0		0		0		0		0		N	N	N	N	N	N	N	N	hydroxyacylglutathione hydrolase [Source:HGNC Symbol;Acc:HGNC:4805]
HAGH	YOR040W	GLO4	M:M	No	0.599761	0.303978	0.419562	0.796746	-0.408893	-0.757462	0.641468	0.210881	2	|cervix|lung	0		0		0		0		0		0		0		N	N	N	N	N	N	N	N	hydroxyacylglutathione hydrolase [Source:HGNC Symbol;Acc:HGNC:4805]
HAO1	YML054C	CYB2	1:M	No	0.212647	-0.056366	0.111019	0.73806	-0.740758	0.731656	-0.537434	-0.910805	1	|pleura	0		0		0		2	|breast|pancreas	0		0		0		N	N	N	N	N	N	N	N	hydroxyacid oxidase 1 [Source:HGNC Symbol;Acc:HGNC:4809]
HAO2	YML054C	CYB2	1:M	No	0.212647	-0.056366	0.111019	0.73806	-0.740758	0.731656	-0.537434	-0.910805	0		0		0		0		0		0		0		0		N	N	N	N	N	N	N	N	hydroxyacid oxidase 2 [Source:HGNC Symbol;Acc:HGNC:4810]
HARS	YPR033C	HTS1	1:M	Yes	0.966827	0.642297	-0.0471936	0.501476	-1.25014	-2.37521	-1.00801	-2.90643	0		0		0		0		1	|large_intestine	1	|large_intestine	1	|large_intestine	1	|large_intestine	N	N	N	N	Y	Y	Y	Y	histidyl-tRNA synthetase [Source:HGNC Symbol;Acc:HGNC:4816]
HARS2	YPR033C	HTS1	1:M	Yes	0.966827	0.642297	-0.0471936	0.501476	-1.25014	-2.37521	-1.00801	-2.90643	0		0		0		0		1	|skin	1	|skin	1	|skin	1	|skin	N	N	N	N	Y	Y	Y	Y	histidyl-tRNA synthetase 2, mitochondrial [Source:HGNC Symbol;Acc:HGNC:4817]
HAT1	YPL001W	HAT1	1:1	No	0.785447	-0.29731	-0.0319482	-0.018093	-0.456449	-0.947535	-0.899462	1.17396	2	|pancreas|pleura	0		0		0		1	|stomach	0		0		0		N	N	N	N	N	N	N	N	histone acetyltransferase 1 [Source:HGNC Symbol;Acc:HGNC:4821]
HBS1L	YDR172W	SUP35	1:M	Yes	1.39901	0.579517	0.0737691	-0.370813	0.615647	-1.19809	2.17054	-2.25968	0		0		0		0		0		0		0		0		N	N	N	N	N	N	Y	N	HBS1 like translational GTPase [Source:HGNC Symbol;Acc:HGNC:4834]
HCCS	YAL039C	CYC3	1:1	Yes	-3.54442	-4.37465	0.001	0.0001	1.46984	3.46854	0.001	0.0001	0		0		0		0		0		0		0		0		N	N	N	Y	N	N	N	N	holocytochrome c synthase [Source:HGNC Symbol;Acc:HGNC:4837]
HCFC1	YHR158C	KEL1	M:M	Yes	0.641942	0.090749	-0.108967	-0.425793	-0.962251	-0.715554	4.27424	-4.9586	0		0		0		0		1	|haematopoietic_and_lymphoid_tissue	0		1	|haematopoietic_and_lymphoid_tissue	0		N	N	N	N	N	N	Y	N	host cell factor C1 [Source:HGNC Symbol;Acc:HGNC:4839]
HCFC1	YGR238C	KEL2	M:M	No	0.201547	0.438284	-0.283094	0.640163	0.0290489	-1.44772	0.167929	-0.456744	0		0		0		0		1	|haematopoietic_and_lymphoid_tissue	0		0		0		N	N	N	N	N	N	N	N	host cell factor C1 [Source:HGNC Symbol;Acc:HGNC:4839]
HCFC2	YHR158C	KEL1	M:M	Yes	0.641942	0.090749	-0.108967	-0.425793	-0.962251	-0.715554	4.27424	-4.9586	1	|skin	0		0		0		2	|prostate|upper_aerodigestive_tract	0		2	|prostate|upper_aerodigestive_tract	0		N	N	N	N	N	N	Y	N	host cell factor C2 [Source:HGNC Symbol;Acc:HGNC:24972]
HCFC2	YGR238C	KEL2	M:M	No	0.201547	0.438284	-0.283094	0.640163	0.0290489	-1.44772	0.167929	-0.456744	1	|skin	0		0		0		2	|prostate|upper_aerodigestive_tract	0		0		0		N	N	N	N	N	N	N	N	host cell factor C2 [Source:HGNC Symbol;Acc:HGNC:24972]
HDAC1	YNL330C	RPD3	1:M	No	0.723967	0.173672	0.30965	1.20107	-0.604708	-1.30168	0.319841	-1.05019	0		0		0		0		2	|oesophagus|skin	0		0		0		N	N	N	N	N	N	N	N	histone deacetylase 1 [Source:HGNC Symbol;Acc:HGNC:4852]
HDAC11	YNL330C	RPD3	1:M	No	0.723967	0.173672	0.30965	1.20107	-0.604708	-1.30168	0.319841	-1.05019	0		0		0		0		0		0		0		0		N	N	N	N	N	N	N	N	histone deacetylase 11 [Source:HGNC Symbol;Acc:HGNC:19086]
HDAC2	YNL330C	RPD3	1:M	No	0.723967	0.173672	0.30965	1.20107	-0.604708	-1.30168	0.319841	-1.05019	1	|biliary_tract	0		0		0		3	|haematopoietic_and_lymphoid_tissue|kidney|ovary	0		0		0		N	N	N	N	N	N	N	N	histone deacetylase 2 [Source:HGNC Symbol;Acc:HGNC:4853]
HDAC3	YNL330C	RPD3	1:M	No	0.723967	0.173672	0.30965	1.20107	-0.604708	-1.30168	0.319841	-1.05019	0		0		0		0		0		0		0		0		N	N	N	N	N	N	N	N	histone deacetylase 3 [Source:HGNC Symbol;Acc:HGNC:4854]
HDAC4	YNL021W	HDA1	1:M	Yes	-0.671081	-0.979547	-0.976756	-1.80261	0.0735827	5.20806	-0.377965	9.11782	1	|cervix	1	|cervix	1	|cervix	1	|cervix	0		0		0		0		N	N	Y	Y	N	N	N	N	histone deacetylase 4 [Source:HGNC Symbol;Acc:HGNC:14063]
HDAC5	YNL021W	HDA1	1:M	Yes	-0.671081	-0.979547	-0.976756	-1.80261	0.0735827	5.20806	-0.377965	9.11782	1	|endometrium	1	|endometrium	1	|endometrium	1	|endometrium	0		0		0		0		N	N	Y	Y	N	N	N	N	histone deacetylase 5 [Source:HGNC Symbol;Acc:HGNC:14068]
HDAC6	YNL021W	HDA1	1:M	Yes	-0.671081	-0.979547	-0.976756	-1.80261	0.0735827	5.20806	-0.377965	9.11782	0		0		0		0		1	|oesophagus	0		0		0		N	N	Y	Y	N	N	N	N	histone deacetylase 6 [Source:HGNC Symbol;Acc:HGNC:14064]
HDAC7	YNL021W	HDA1	1:M	Yes	-0.671081	-0.979547	-0.976756	-1.80261	0.0735827	5.20806	-0.377965	9.11782	1	|prostate	1	|prostate	1	|prostate	1	|prostate	1	|lung	0		0		0		N	N	Y	Y	N	N	N	N	histone deacetylase 7 [Source:HGNC Symbol;Acc:HGNC:14067]
HDAC8	YNL330C	RPD3	1:M	No	0.723967	0.173672	0.30965	1.20107	-0.604708	-1.30168	0.319841	-1.05019	1	|bone	0		0		0		0		0		0		0		N	N	N	N	N	N	N	N	histone deacetylase 8 [Source:HGNC Symbol;Acc:HGNC:13315]
HDAC9	YNL021W	HDA1	1:M	Yes	-0.671081	-0.979547	-0.976756	-1.80261	0.0735827	5.20806	-0.377965	9.11782	0		0		0		0		0		0		0		0		N	N	Y	Y	N	N	N	N	histone deacetylase 9 [Source:HGNC Symbol;Acc:HGNC:14065]
HDDC2	YBR242W	YBR242W	1:M	No	0.811223	-0.439072	-0.188236	0.279943	-1.06406	0.10526	-0.403111	0.16738	0		0		0		0		1	|bone	0		0		0		N	N	N	N	N	N	N	N	HD domain containing 2 [Source:HGNC Symbol;Acc:HGNC:21078]
HDDC2	YGL101W_1	YGL101W_1	1:M	No	0.606641	-0.065655	0.0603915	0.912595	-1.42082	0.129702	-0.265333	-0.447671	0		0		0		0		1	|bone	0		0		0		N	N	N	N	N	N	N	N	HD domain containing 2 [Source:HGNC Symbol;Acc:HGNC:21078]
HDDC2	YGL101W_1	YGL101W_1	1:M	No	0.606641	-0.065655	0.0603915	0.912595	-1.42082	0.129702	-0.265333	-0.447671	0		0		0		0		1	|bone	0		0		0		N	N	N	N	N	N	N	N	HD domain containing 2 [Source:HGNC Symbol;Acc:HGNC:21078]
HDDC2	YGL101W_2	YGL101W_2	1:M	Yes	1.2157	0.682227	0.990069	-0.564283	0.394883	0.156982	-0.860173	5.97508	0		0		0		0		1	|bone	0		0		0		N	N	Y	N	N	N	N	N	HD domain containing 2 [Source:HGNC Symbol;Acc:HGNC:21078]
HDDC2	YGL101W_2	YGL101W_2	1:M	Yes	1.2157	0.682227	0.990069	-0.564283	0.394883	0.156982	-0.860173	5.97508	0		0		0		0		1	|bone	0		0		0		N	N	Y	N	N	N	N	N	HD domain containing 2 [Source:HGNC Symbol;Acc:HGNC:21078]
HDHD3	YMR130W	YMR130W	1:1	No	0.0927374	-0.61721	0.138593	0.468692	-1.4675	0.263722	-2.15138	0.912381	0		0		0		0		0		0		0		0		N	N	N	N	N	N	N	N	haloacid dehalogenase like hydrolase domain containing 3 [Source:HGNC Symbol;Acc:HGNC:28171]
HDLBP	YJL080C	SCP160	1:1	Yes	-0.214597	0.444056	-0.844914	0.318007	-0.591421	-3.75203	-1.16275	0.546721	3	|breast|central_nervous_system|haematopoietic_and_lymphoid_tissue	0		0		0		2	|oesophagus|urinary_tract	0		0		2	|oesophagus|urinary_tract	N	N	N	N	N	N	N	Y	high density lipoprotein binding protein [Source:HGNC Symbol;Acc:HGNC:4857]
HEATR1	YJL109C	UTP10	1:1	Yes	1.70012	-0.022907	1.05364	2.27482	-0.577707	2.00873	-1.4073	8.55434	0		0		0		0		0		0		0		0		N	N	Y	Y	Y	N	N	N	HEAT repeat containing 1 [Source:HGNC Symbol;Acc:HGNC:25517]
HEATR5A	YJL207C	LAA1	1:M	No	1.35828	-0.258543	1.02634	0.251996	-2.76612	-1.48175	-0.849768	1.25815	2	|cervix|haematopoietic_and_lymphoid_tissue	0		0		0		0		0		0		0		N	N	N	N	N	N	N	N	HEAT repeat containing 5A [Source:HGNC Symbol;Acc:HGNC:20276]
HEATR5B	YJL207C	LAA1	1:M	No	1.35828	-0.258543	1.02634	0.251996	-2.76612	-1.48175	-0.849768	1.25815	2	|biliary_tract|head_and_neck	0		0		0		0		0		0		0		N	N	N	N	N	N	N	N	HEAT repeat containing 5B [Source:HGNC Symbol;Acc:HGNC:29273]
HECTD1	YKL010C	UFD4	1:M	Yes	0.409562	-1.13752	0.14786	-2.63542	-0.384974	1.78597	-0.883017	6.16303	0		0		0		0		0		0		0		0		N	N	Y	N	N	N	N	N	HECT domain E3 ubiquitin protein ligase 1 [Source:HGNC Symbol;Acc:HGNC:20157]
HECTD2	YJR036C	HUL4	1:M	No	-0.0934252	0.271883	-0.344219	0.580925	-0.442288	-0.573309	-1.89469	0.324843	0		0		0		0		1	|prostate	0		0		0		N	N	N	N	N	N	N	N	HECT domain E3 ubiquitin protein ligase 2 [Source:HGNC Symbol;Acc:HGNC:26736]
HECTD3	YJR036C	HUL4	1:M	No	-0.0934252	0.271883	-0.344219	0.580925	-0.442288	-0.573309	-1.89469	0.324843	2	|bone|soft_tissue	0		0		0		1	|oesophagus	0		0		0		Y	N	N	N	N	N	N	N	HECT domain E3 ubiquitin protein ligase 3 [Source:HGNC Symbol;Acc:HGNC:26117]
HECW1	YER125W	RSP5	1:M	Yes	1.3927	0.981785	1.21951	-0.829597	0.268416	-2.42691	1.04687	-4.7892	1	|ovary	0		0		0		0		0		0		0		N	N	N	N	N	N	Y	Y	HECT, C2 and WW domain containing E3 ubiquitin protein ligase 1 [Source:HGNC Symbol;Acc:HGNC:22195]
HECW2	YER125W	RSP5	1:M	Yes	1.3927	0.981785	1.21951	-0.829597	0.268416	-2.42691	1.04687	-4.7892	1	|biliary_tract	0		0		0		0		0		0		0		N	N	N	N	N	N	Y	Y	HECT, C2 and WW domain containing E3 ubiquitin protein ligase 2 [Source:HGNC Symbol;Acc:HGNC:29853]
HELQ	YGR271W	SLH1	1:M	Yes	-0.233801	-0.156565	0.832921	0.554341	-0.478736	0.574636	-0.555135	-3.58256	0		0		0		0		2	|breast|kidney	0		2	|breast|kidney	0		N	N	N	N	Y	N	Y	N	helicase, POLQ like [Source:HGNC Symbol;Acc:HGNC:18536]
HELZ	YMR080C	NAM7	1:M	No	0.344378	0.683906	-0.790343	0.470365	0.692274	-1.5822	-0.0892944	1.50948	2	|skin|stomach	0		0		0		0		0		0		0		N	N	N	N	N	N	N	N	helicase with zinc finger [Source:HGNC Symbol;Acc:HGNC:16878]
HELZ2	YMR080C	NAM7	1:M	No	0.344378	0.683906	-0.790343	0.470365	0.692274	-1.5822	-0.0892944	1.50948	0		0		0		0		1	|head_and_neck	0		0		0		N	N	N	N	N	N	N	N	helicase with zinc finger 2 [Source:HGNC Symbol;Acc:HGNC:30021]
HEMK1	YNL063W	MTQ1	1:1	Yes	2.11745	0.046371	1.89979	-0.468661	-1.00482	-0.788106	0.190299	2.22534	0		0		0		0		1	|autonomic_ganglia	0		0		0		N	N	Y	N	N	N	N	N	HemK methyltransferase family member 1 [Source:HGNC Symbol;Acc:HGNC:24923]
HERC1	YJR036C	HUL4	1:M	No	-0.0934252	0.271883	-0.344219	0.580925	-0.442288	-0.573309	-1.89469	0.324843	1	|biliary_tract	0		0		0		0		0		0		0		N	N	N	N	N	N	N	N	HECT and RLD domain containing E3 ubiquitin protein ligase family member 1 [Source:HGNC Symbol;Acc:HGNC:4867]
HERC2	YJR036C	HUL4	1:M	No	-0.0934252	0.271883	-0.344219	0.580925	-0.442288	-0.573309	-1.89469	0.324843	0		0		0		0		1	|pancreas	0		0		0		N	N	N	N	N	N	N	N	HECT and RLD domain containing E3 ubiquitin protein ligase 2 [Source:HGNC Symbol;Acc:HGNC:4868]
HERC3	YJR036C	HUL4	1:M	No	-0.0934252	0.271883	-0.344219	0.580925	-0.442288	-0.573309	-1.89469	0.324843	0		0		0		0		0		0		0		0		N	N	N	N	N	N	N	N	HECT and RLD domain containing E3 ubiquitin protein ligase 3 [Source:HGNC Symbol;Acc:HGNC:4876]
HERC4	YJR036C	HUL4	1:M	No	-0.0934252	0.271883	-0.344219	0.580925	-0.442288	-0.573309	-1.89469	0.324843	0		0		0		0		2	|endometrium|thyroid	0		0		0		N	N	N	N	Y	N	N	N	HECT and RLD domain containing E3 ubiquitin protein ligase 4 [Source:HGNC Symbol;Acc:HGNC:24521]
HERC5	YJR036C	HUL4	1:M	No	-0.0934252	0.271883	-0.344219	0.580925	-0.442288	-0.573309	-1.89469	0.324843	0		0		0		0		2	|haematopoietic_and_lymphoid_tissue|thyroid	0		0		0		N	N	N	N	Y	N	N	N	HECT and RLD domain containing E3 ubiquitin protein ligase 5 [Source:HGNC Symbol;Acc:HGNC:24368]
HERC6	YJR036C	HUL4	1:M	No	-0.0934252	0.271883	-0.344219	0.580925	-0.442288	-0.573309	-1.89469	0.324843	0		0		0		0		4	|autonomic_ganglia|head_and_neck|lung|soft_tissue	0		0		0		N	N	N	N	Y	N	N	N	HECT and RLD domain containing E3 ubiquitin protein ligase family member 6 [Source:HGNC Symbol;Acc:HGNC:26072]
HFM1	YGL251C	HFM1	1:1	No	0.264029	0.526873	0.0110329	1.14661	0.666168	-1.37542	0.146396	-1.20225	1	|lung	0		0		0		2	|biliary_tract|ovary	0		0		0		N	N	N	N	N	N	N	N	HFM1, ATP dependent DNA helicase homolog [Source:HGNC Symbol;Acc:HGNC:20193]
HGS	YNR006W	VPS27	1:M	Yes	-0.243392	0.128025	-1.73853	1.97684	2.18071	0.440588	1.77195	2.50143	0		0		0		0		0		0		0		0		N	N	Y	N	N	N	N	N	hepatocyte growth factor-regulated tyrosine kinase substrate [Source:HGNC Symbol;Acc:HGNC:4897]
HHAT	YGL084C	GUP1	M:M	Yes	-0.639643	-2.9147	-1.38956	-2.40444	2.74294	3.3341	2.11521	6.95444	1	|bone	1	|bone	1	|bone	1	|bone	0		0		0		0		N	N	Y	Y	N	N	N	N	hedgehog acyltransferase [Source:HGNC Symbol;Acc:HGNC:18270]
HHAT	YPL189W_1	YPL189W_1	M:M	No	-0.644837	0.893806	-0.867646	0.681662	0.41509	-1.26453	-0.302313	0.300163	1	|bone	0		0		0		0		0		0		0		N	N	N	N	N	N	N	N	hedgehog acyltransferase [Source:HGNC Symbol;Acc:HGNC:18270]
HHAT	YPL189W_1	YPL189W_1	M:M	No	-0.644837	0.893806	-0.867646	0.681662	0.41509	-1.26453	-0.302313	0.300163	1	|bone	0		0		0		0		0		0		0		N	N	N	N	N	N	N	N	hedgehog acyltransferase [Source:HGNC Symbol;Acc:HGNC:18270]
HHAT	YPL189W_2	YPL189W_2	M:M	No	0.489421	0.243407	0.10012	0.716776	-0.322741	0.293952	-0.215886	0.92309	1	|bone	0		0		0		0		0		0		0		N	N	N	N	N	N	N	N	hedgehog acyltransferase [Source:HGNC Symbol;Acc:HGNC:18270]
HHAT	YPL189W_2	YPL189W_2	M:M	No	0.489421	0.243407	0.10012	0.716776	-0.322741	0.293952	-0.215886	0.92309	1	|bone	0		0		0		0		0		0		0		N	N	N	N	N	N	N	N	hedgehog acyltransferase [Source:HGNC Symbol;Acc:HGNC:18270]
HIBCH	YDR036C	EHD3	1:1	No	0.72464	0.204181	0.0967869	0.70274	-1.00931	-1.22557	-1.24459	1.1604	2	|biliary_tract|large_intestine	0		0		0		0		0		0		0		N	N	N	N	N	N	N	N	3-hydroxyisobutyryl-CoA hydrolase [Source:HGNC Symbol;Acc:HGNC:4908]
HIPK1	YJL141C	YAK1	1:M	No	-0.0307624	0.367068	-0.0349074	0.450785	-0.272191	0.712523	-0.785883	0.734002	0		0		0		0		0		0		0		0		N	N	N	N	N	N	N	N	homeodomain interacting protein kinase 1 [Source:HGNC Symbol;Acc:HGNC:19006]
HIPK2	YJL141C	YAK1	1:M	No	-0.0307624	0.367068	-0.0349074	0.450785	-0.272191	0.712523	-0.785883	0.734002	1	|prostate	0		0		0		0		0		0		0		N	N	N	N	N	N	N	N	homeodomain interacting protein kinase 2 [Source:HGNC Symbol;Acc:HGNC:14402]
HIPK3	YJL141C	YAK1	1:M	No	-0.0307624	0.367068	-0.0349074	0.450785	-0.272191	0.712523	-0.785883	0.734002	0		0		0		0		0		0		0		0		N	N	N	N	N	N	N	N	homeodomain interacting protein kinase 3 [Source:HGNC Symbol;Acc:HGNC:4915]
HIPK4	YJL141C	YAK1	1:M	No	-0.0307624	0.367068	-0.0349074	0.450785	-0.272191	0.712523	-0.785883	0.734002	0		0		0		0		1	|lung	0		0		0		N	N	N	N	N	N	N	N	homeodomain interacting protein kinase 4 [Source:HGNC Symbol;Acc:HGNC:19007]
HIRA	YBL008W	HIR1	1:1	Yes	-0.203299	0.265132	0.0104123	-7.04277	-1.29268	-0.239459	-1.6541	13.8679	1	|central_nervous_system	0		1	|central_nervous_system	0		1	|skin	0		0		0		N	N	Y	N	N	N	N	N	histone cell cycle regulator [Source:HGNC Symbol;Acc:HGNC:4916]
HIST1H2AA	YDR225W	HTA1	M:M	Yes	-0.270622	0.838558	0.480156	-5.16787	2.25872	-3.52999	1.07974	13.5286	1	|oesophagus	0		1	|oesophagus	0		1	|urinary_tract	0		0		1	|urinary_tract	N	N	Y	N	N	N	N	Y	histone cluster 1 H2A family member a [Source:HGNC Symbol;Acc:HGNC:18729]
HIST1H2AA	YBL003C	HTA2	M:M	Yes	0.0172003	0.168466	-0.177147	0.476461	-1.722	-1.00584	-1.97377	2.38546	1	|oesophagus	0		1	|oesophagus	0		1	|urinary_tract	0		0		0		N	N	Y	N	N	N	N	N	histone cluster 1 H2A family member a [Source:HGNC Symbol;Acc:HGNC:18729]
HIST1H2AC	YDR225W	HTA1	M:M	Yes	-0.270622	0.838558	0.480156	-5.16787	2.25872	-3.52999	1.07974	13.5286	2	|haematopoietic_and_lymphoid_tissue|stomach	0		2	|haematopoietic_and_lymphoid_tissue|stomach	0		2	|central_nervous_system|pancreas	0		0		2	|central_nervous_system|pancreas	N	N	Y	N	N	N	N	Y	histone cluster 1 H2A family member c [Source:HGNC Symbol;Acc:HGNC:4733]
HIST1H2AC	YBL003C	HTA2	M:M	Yes	0.0172003	0.168466	-0.177147	0.476461	-1.722	-1.00584	-1.97377	2.38546	2	|haematopoietic_and_lymphoid_tissue|stomach	0		2	|haematopoietic_and_lymphoid_tissue|stomach	0		2	|central_nervous_system|pancreas	0		0		0		N	N	Y	N	N	N	N	N	histone cluster 1 H2A family member c [Source:HGNC Symbol;Acc:HGNC:4733]
HIST1H2AD	YDR225W	HTA1	M:M	Yes	-0.270622	0.838558	0.480156	-5.16787	2.25872	-3.52999	1.07974	13.5286	1	|cervix	0		1	|cervix	0		0		0		0		0		N	N	Y	N	N	N	N	Y	histone cluster 1 H2A family member d [Source:HGNC Symbol;Acc:HGNC:4729]
HIST1H2AD	YBL003C	HTA2	M:M	Yes	0.0172003	0.168466	-0.177147	0.476461	-1.722	-1.00584	-1.97377	2.38546	1	|cervix	0		1	|cervix	0		0		0		0		0		N	N	Y	N	N	N	N	N	histone cluster 1 H2A family member d [Source:HGNC Symbol;Acc:HGNC:4729]
HIST1H2AG	YDR225W	HTA1	M:M	Yes	-0.270622	0.838558	0.480156	-5.16787	2.25872	-3.52999	1.07974	13.5286	1	|cervix	0		1	|cervix	0		1	|central_nervous_system	0		0		1	|central_nervous_system	N	N	Y	N	N	N	N	Y	histone cluster 1 H2A family member g [Source:HGNC Symbol;Acc:HGNC:4737]
HIST1H2AG	YBL003C	HTA2	M:M	Yes	0.0172003	0.168466	-0.177147	0.476461	-1.722	-1.00584	-1.97377	2.38546	1	|cervix	0		1	|cervix	0		1	|central_nervous_system	0		0		0		N	N	Y	N	N	N	N	N	histone cluster 1 H2A family member g [Source:HGNC Symbol;Acc:HGNC:4737]
HIST1H2AI	YDR225W	HTA1	M:M	Yes	-0.270622	0.838558	0.480156	-5.16787	2.25872	-3.52999	1.07974	13.5286	1	|pleura	0		1	|pleura	0		0		0		0		0		N	N	Y	N	N	N	N	Y	histone cluster 1 H2A family member i [Source:HGNC Symbol;Acc:HGNC:4725]
HIST1H2AI	YBL003C	HTA2	M:M	Yes	0.0172003	0.168466	-0.177147	0.476461	-1.722	-1.00584	-1.97377	2.38546	1	|pleura	0		1	|pleura	0		0		0		0		0		N	N	Y	N	N	N	N	N	histone cluster 1 H2A family member i [Source:HGNC Symbol;Acc:HGNC:4725]
HIST1H2BA	YDR224C	HTB1	M:M	Yes	0.328917	-0.588822	0.629747	-5.75901	1.50583	0.188522	-0.536258	7.79847	1	|breast	0		1	|breast	0		0		0		0		0		N	N	Y	N	N	N	N	N	histone cluster 1 H2B family member a [Source:HGNC Symbol;Acc:HGNC:18730]
HIST1H2BA	YBL002W	HTB2	M:M	No	-3.7346	0.863334	0.001	0.0001	6.19001	1.54032	0.001	0.0001	1	|breast	0		0		0		0		0		0		0		N	N	N	N	N	N	N	N	histone cluster 1 H2B family member a [Source:HGNC Symbol;Acc:HGNC:18730]
HIST1H2BC	YDR224C	HTB1	M:M	Yes	0.328917	-0.588822	0.629747	-5.75901	1.50583	0.188522	-0.536258	7.79847	1	|haematopoietic_and_lymphoid_tissue	0		1	|haematopoietic_and_lymphoid_tissue	0		1	|central_nervous_system	0		0		0		N	N	Y	N	N	N	N	N	histone cluster 1 H2B family member c [Source:HGNC Symbol;Acc:HGNC:4757]
HIST1H2BC	YBL002W	HTB2	M:M	No	-3.7346	0.863334	0.001	0.0001	6.19001	1.54032	0.001	0.0001	1	|haematopoietic_and_lymphoid_tissue	0		0		0		1	|central_nervous_system	0		0		0		N	N	N	N	N	N	N	N	histone cluster 1 H2B family member c [Source:HGNC Symbol;Acc:HGNC:4757]
HIST1H2BD	YDR224C	HTB1	M:M	Yes	0.328917	-0.588822	0.629747	-5.75901	1.50583	0.188522	-0.536258	7.79847	3	|haematopoietic_and_lymphoid_tissue|prostate|stomach	0		3	|haematopoietic_and_lymphoid_tissue|prostate|stomach	0		1	|central_nervous_system	0		0		0		N	N	Y	N	N	N	N	N	histone cluster 1 H2B family member d [Source:HGNC Symbol;Acc:HGNC:4747]
HIST1H2BD	YBL002W	HTB2	M:M	No	-3.7346	0.863334	0.001	0.0001	6.19001	1.54032	0.001	0.0001	3	|haematopoietic_and_lymphoid_tissue|prostate|stomach	0		0		0		1	|central_nervous_system	0		0		0		N	N	N	N	N	N	N	N	histone cluster 1 H2B family member d [Source:HGNC Symbol;Acc:HGNC:4747]
HIST1H2BJ	YDR224C	HTB1	M:M	Yes	0.328917	-0.588822	0.629747	-5.75901	1.50583	0.188522	-0.536258	7.79847	3	|haematopoietic_and_lymphoid_tissue|oesophagus|prostate	0		3	|haematopoietic_and_lymphoid_tissue|oesophagus|prostate	0		0		0		0		0		N	N	Y	N	N	N	N	N	histone cluster 1 H2B family member j [Source:HGNC Symbol;Acc:HGNC:4761]
HIST1H2BJ	YBL002W	HTB2	M:M	No	-3.7346	0.863334	0.001	0.0001	6.19001	1.54032	0.001	0.0001	3	|haematopoietic_and_lymphoid_tissue|oesophagus|prostate	0		0		0		0		0		0		0		N	N	N	N	N	N	N	N	histone cluster 1 H2B family member j [Source:HGNC Symbol;Acc:HGNC:4761]
HIST1H2BL	YDR224C	HTB1	M:M	Yes	0.328917	-0.588822	0.629747	-5.75901	1.50583	0.188522	-0.536258	7.79847	0		0		0		0		0		0		0		0		N	N	Y	N	N	N	N	N	histone cluster 1 H2B family member l [Source:HGNC Symbol;Acc:HGNC:4748]
HIST1H2BL	YBL002W	HTB2	M:M	No	-3.7346	0.863334	0.001	0.0001	6.19001	1.54032	0.001	0.0001	0		0		0		0		0		0		0		0		N	N	N	N	N	N	N	N	histone cluster 1 H2B family member l [Source:HGNC Symbol;Acc:HGNC:4748]
HIST1H2BN	YDR224C	HTB1	M:M	Yes	0.328917	-0.588822	0.629747	-5.75901	1.50583	0.188522	-0.536258	7.79847	1	|lung	0		1	|lung	0		0		0		0		0		Y	N	Y	N	N	N	N	N	histone cluster 1 H2B family member n [Source:HGNC Symbol;Acc:HGNC:4749]
HIST1H2BN	YBL002W	HTB2	M:M	No	-3.7346	0.863334	0.001	0.0001	6.19001	1.54032	0.001	0.0001	1	|lung	0		0		0		0		0		0		0		Y	N	N	N	N	N	N	N	histone cluster 1 H2B family member n [Source:HGNC Symbol;Acc:HGNC:4749]
HIST1H3D	YBR010W	HHT1	M:M	Yes	-1.5568	-0.189527	0.053584	-10.2301	0.671854	0.358887	0.151086	14.9567	2	|haematopoietic_and_lymphoid_tissue|prostate	0		2	|haematopoietic_and_lymphoid_tissue|prostate	0		1	|central_nervous_system	0		0		0		Y	N	Y	N	N	N	N	N	histone cluster 1 H3 family member d [Source:HGNC Symbol;Acc:HGNC:4767]
HIST1H3D	YNL031C	HHT2	M:M	Yes	0.548019	0.147841	0.28514	0.026512	-0.761606	0.400421	-1.00967	6.46068	2	|haematopoietic_and_lymphoid_tissue|prostate	0		2	|haematopoietic_and_lymphoid_tissue|prostate	0		1	|central_nervous_system	0		0		0		Y	N	Y	N	N	N	N	N	histone cluster 1 H3 family member d [Source:HGNC Symbol;Acc:HGNC:4767]
HIST1H3J	YBR010W	HHT1	M:M	Yes	-1.5568	-0.189527	0.053584	-10.2301	0.671854	0.358887	0.151086	14.9567	0		0		0		0		1	|liver	0		0		0		N	N	Y	N	N	N	N	N	histone cluster 1 H3 family member j [Source:HGNC Symbol;Acc:HGNC:4774]
HIST1H3J	YNL031C	HHT2	M:M	Yes	0.548019	0.147841	0.28514	0.026512	-0.761606	0.400421	-1.00967	6.46068	0		0		0		0		1	|liver	0		0		0		N	N	Y	N	N	N	N	N	histone cluster 1 H3 family member j [Source:HGNC Symbol;Acc:HGNC:4774]
HIST1H4C	YBR009C	HHF1	M:M	Yes	-1.98577	0.2383	-0.22877	-3.76038	1.37819	-0.603204	-0.51398	13.7406	0		0		0		0		2	|haematopoietic_and_lymphoid_tissue|stomach	0		0		0		N	N	Y	N	Y	N	N	N	histone cluster 1 H4 family member c [Source:HGNC Symbol;Acc:HGNC:4787]
HIST1H4C	YNL030W	HHF2	M:M	Yes	-0.077086	0.375095	-0.450172	-0.071111	-0.0550425	-1.62721	-0.602558	4.29857	0		0		0		0		2	|haematopoietic_and_lymphoid_tissue|stomach	0		0		0		N	N	Y	N	Y	N	N	N	histone cluster 1 H4 family member c [Source:HGNC Symbol;Acc:HGNC:4787]
HIST1H4H	YBR009C	HHF1	M:M	Yes	-1.98577	0.2383	-0.22877	-3.76038	1.37819	-0.603204	-0.51398	13.7406	1	|haematopoietic_and_lymphoid_tissue	0		1	|haematopoietic_and_lymphoid_tissue	0		2	|central_nervous_system|pancreas	0		0		0		N	N	Y	N	N	N	N	N	histone cluster 1 H4 family member h [Source:HGNC Symbol;Acc:HGNC:4788]
HIST1H4H	YNL030W	HHF2	M:M	Yes	-0.077086	0.375095	-0.450172	-0.071111	-0.0550425	-1.62721	-0.602558	4.29857	1	|haematopoietic_and_lymphoid_tissue	0		1	|haematopoietic_and_lymphoid_tissue	0		2	|central_nervous_system|pancreas	0		0		0		N	N	Y	N	N	N	N	N	histone cluster 1 H4 family member h [Source:HGNC Symbol;Acc:HGNC:4788]
HIST2H2AB	YDR225W	HTA1	M:M	Yes	-0.270622	0.838558	0.480156	-5.16787	2.25872	-3.52999	1.07974	13.5286	1	|oesophagus	0		1	|oesophagus	0		0		0		0		0		N	N	Y	N	N	N	N	Y	histone cluster 2 H2A family member b [Source:HGNC Symbol;Acc:HGNC:20508]
HIST2H2AB	YBL003C	HTA2	M:M	Yes	0.0172003	0.168466	-0.177147	0.476461	-1.722	-1.00584	-1.97377	2.38546	1	|oesophagus	0		1	|oesophagus	0		0		0		0		0		N	N	Y	N	N	N	N	N	histone cluster 2 H2A family member b [Source:HGNC Symbol;Acc:HGNC:20508]
HIST2H2AC	YDR225W	HTA1	M:M	Yes	-0.270622	0.838558	0.480156	-5.16787	2.25872	-3.52999	1.07974	13.5286	2	|head_and_neck|large_intestine	0		2	|head_and_neck|large_intestine	0		0		0		0		0		N	N	Y	N	N	N	N	Y	histone cluster 2 H2A family member c [Source:HGNC Symbol;Acc:HGNC:4738]
HIST2H2AC	YBL003C	HTA2	M:M	Yes	0.0172003	0.168466	-0.177147	0.476461	-1.722	-1.00584	-1.97377	2.38546	2	|head_and_neck|large_intestine	0		2	|head_and_neck|large_intestine	0		0		0		0		0		N	N	Y	N	N	N	N	N	histone cluster 2 H2A family member c [Source:HGNC Symbol;Acc:HGNC:4738]
HIST2H2BE	YDR224C	HTB1	M:M	Yes	0.328917	-0.588822	0.629747	-5.75901	1.50583	0.188522	-0.536258	7.79847	2	|haematopoietic_and_lymphoid_tissue|stomach	0		2	|haematopoietic_and_lymphoid_tissue|stomach	0		1	|oesophagus	0		0		0		Y	N	Y	N	N	N	N	N	histone cluster 2 H2B family member e [Source:HGNC Symbol;Acc:HGNC:4760]
HIST2H2BE	YBL002W	HTB2	M:M	No	-3.7346	0.863334	0.001	0.0001	6.19001	1.54032	0.001	0.0001	2	|haematopoietic_and_lymphoid_tissue|stomach	0		0		0		1	|oesophagus	0		0		0		Y	N	N	N	N	N	N	N	histone cluster 2 H2B family member e [Source:HGNC Symbol;Acc:HGNC:4760]
HIST3H2A	YDR225W	HTA1	M:M	Yes	-0.270622	0.838558	0.480156	-5.16787	2.25872	-3.52999	1.07974	13.5286	1	|lung	0		1	|lung	0		1	|pancreas	0		0		1	|pancreas	N	N	Y	N	N	N	N	Y	histone cluster 3 H2A [Source:HGNC Symbol;Acc:HGNC:20507]
HIST3H2A	YBL003C	HTA2	M:M	Yes	0.0172003	0.168466	-0.177147	0.476461	-1.722	-1.00584	-1.97377	2.38546	1	|lung	0		1	|lung	0		1	|pancreas	0		0		0		N	N	Y	N	N	N	N	N	histone cluster 3 H2A [Source:HGNC Symbol;Acc:HGNC:20507]
HIST3H2BB	YDR224C	HTB1	M:M	Yes	0.328917	-0.588822	0.629747	-5.75901	1.50583	0.188522	-0.536258	7.79847	2	|kidney|stomach	0		2	|kidney|stomach	0		0		0		0		0		N	N	Y	N	N	N	N	N	histone cluster 3 H2B family member b [Source:HGNC Symbol;Acc:HGNC:20514]
HIST3H2BB	YBL002W	HTB2	M:M	No	-3.7346	0.863334	0.001	0.0001	6.19001	1.54032	0.001	0.0001	2	|kidney|stomach	0		0		0		0		0		0		0		N	N	N	N	N	N	N	N	histone cluster 3 H2B family member b [Source:HGNC Symbol;Acc:HGNC:20514]
HIST3H3	YBR010W	HHT1	M:M	Yes	-1.5568	-0.189527	0.053584	-10.2301	0.671854	0.358887	0.151086	14.9567	0		0		0		0		1	|central_nervous_system	0		0		0		N	N	Y	N	N	N	N	N	histone cluster 3 H3 [Source:HGNC Symbol;Acc:HGNC:4778]
HIST3H3	YNL031C	HHT2	M:M	Yes	0.548019	0.147841	0.28514	0.026512	-0.761606	0.400421	-1.00967	6.46068	0		0		0		0		1	|central_nervous_system	0		0		0		N	N	Y	N	N	N	N	N	histone cluster 3 H3 [Source:HGNC Symbol;Acc:HGNC:4778]
HIST4H4	YBR009C	HHF1	M:M	Yes	-1.98577	0.2383	-0.22877	-3.76038	1.37819	-0.603204	-0.51398	13.7406	1	|urinary_tract	0		1	|urinary_tract	0		0		0		0		0		N	N	Y	N	N	N	N	N	histone cluster 4 H4 [Source:HGNC Symbol;Acc:HGNC:20510]
HIST4H4	YNL030W	HHF2	M:M	Yes	-0.077086	0.375095	-0.450172	-0.071111	-0.0550425	-1.62721	-0.602558	4.29857	1	|urinary_tract	0		1	|urinary_tract	0		0		0		0		0		N	N	Y	N	N	N	N	N	histone cluster 4 H4 [Source:HGNC Symbol;Acc:HGNC:20510]
HK1	YFR053C	HXK1	1:M	No	0.403253	0.127754	-0.0261369	-0.065362	-0.298035	-1.20968	-0.622318	1.13116	4	|bone|breast|central_nervous_system|cervix	0		0		0		2	|endometrium|thyroid	0		0		0		N	N	N	N	N	N	N	N	hexokinase 1 [Source:HGNC Symbol;Acc:HGNC:4922]
HK2	YFR053C	HXK1	1:M	No	0.403253	0.127754	-0.0261369	-0.065362	-0.298035	-1.20968	-0.622318	1.13116	0		0		0		0		1	|liver	0		0		0		N	N	N	N	N	N	N	N	hexokinase 2 [Source:HGNC Symbol;Acc:HGNC:4923]
HK3	YFR053C	HXK1	1:M	No	0.403253	0.127754	-0.0261369	-0.065362	-0.298035	-1.20968	-0.622318	1.13116	1	|breast	0		0		0		2	|head_and_neck|thyroid	0		0		0		N	N	N	N	N	N	N	N	hexokinase 3 [Source:HGNC Symbol;Acc:HGNC:4925]
HKDC1	YFR053C	HXK1	1:M	No	0.403253	0.127754	-0.0261369	-0.065362	-0.298035	-1.20968	-0.622318	1.13116	1	|pancreas	0		0		0		0		0		0		0		N	N	N	N	N	N	N	N	hexokinase domain containing 1 [Source:HGNC Symbol;Acc:HGNC:23302]
HLTF	YBR114W	RAD16	1:1	No	-1.01573	-0.132919	-0.455611	1.19185	-0.92005	-0.941319	-1.23567	-0.925254	1	|large_intestine	0		0		0		1	|soft_tissue	0		0		0		N	N	N	N	N	N	N	N	helicase like transcription factor [Source:HGNC Symbol;Acc:HGNC:11099]
HM13	YKL100C	YPF1	1:M	No	0.376381	-0.174174	-0.111237	-0.257272	-1.29215	-0.140613	-1.08463	-0.030161	5	|bone|endometrium|haematopoietic_and_lymphoid_tissue|kidney|soft_tissue	0		0		0		2	|head_and_neck|large_intestine	0		0		0		Y	N	N	N	N	N	N	N	histocompatibility minor 13 [Source:HGNC Symbol;Acc:HGNC:16435]
HMBS	YDL205C	HEM3	1:1	Yes	-11.4105	1.82624	-13.5657	-13.4466	20.6591	0.406661	10.4425	16.3734	1	|haematopoietic_and_lymphoid_tissue	0		1	|haematopoietic_and_lymphoid_tissue	0		1	|skin	0		0		0		N	N	Y	N	N	N	N	N	hydroxymethylbilane synthase [Source:HGNC Symbol;Acc:HGNC:4982]
HMGB1	YPR052C	NHP6A	M:M	Yes	-0.352609	-0.092391	-0.923355	-0.375607	-0.688021	0.969787	-1.64831	7.50137	3	|biliary_tract|large_intestine|pleura	0		3	|biliary_tract|large_intestine|pleura	0		1	|haematopoietic_and_lymphoid_tissue	0		0		0		N	N	Y	N	N	N	N	N	high mobility group box 1 [Source:HGNC Symbol;Acc:HGNC:4983]
HMGB2	YPR052C	NHP6A	M:M	Yes	-0.352609	-0.092391	-0.923355	-0.375607	-0.688021	0.969787	-1.64831	7.50137	0		0		0		0		1	|haematopoietic_and_lymphoid_tissue	0		0		0		N	N	Y	N	N	N	N	N	high mobility group box 2 [Source:HGNC Symbol;Acc:HGNC:5000]
HMGB3	YPR052C	NHP6A	M:M	Yes	-0.352609	-0.092391	-0.923355	-0.375607	-0.688021	0.969787	-1.64831	7.50137	0		0		0		0		1	|kidney	0		0		0		N	N	Y	N	N	N	N	N	high mobility group box 3 [Source:HGNC Symbol;Acc:HGNC:5004]
HMGB4	YPR052C	NHP6A	M:M	Yes	-0.352609	-0.092391	-0.923355	-0.375607	-0.688021	0.969787	-1.64831	7.50137	1	|bone	0		1	|bone	0		0		0		0		0		N	N	Y	N	N	N	N	N	high mobility group box 4 [Source:HGNC Symbol;Acc:HGNC:24954]
HMGCR	YML075C	HMG1	M:M	No	1.3328	0.614865	1.41444	0.572722	-0.497173	-0.135559	-0.340182	-0.759965	0		0		0		0		1	|haematopoietic_and_lymphoid_tissue	0		0		0		N	N	N	N	N	N	N	N	3-hydroxy-3-methylglutaryl-CoA reductase [Source:HGNC Symbol;Acc:HGNC:5006]
HMGCR	YLR450W	HMG2	M:M	Yes	0.937168	-0.072784	-0.251778	-0.06257	3.01608	-2.15572	-0.298752	2.72554	0		0		0		0		1	|haematopoietic_and_lymphoid_tissue	0		0		1	|haematopoietic_and_lymphoid_tissue	N	N	Y	N	N	N	N	Y	3-hydroxy-3-methylglutaryl-CoA reductase [Source:HGNC Symbol;Acc:HGNC:5006]
HMGCS1	YML126C	ERG13	1:M	Yes	-6.1405	-21.408	-17.731	-3.33591	6.68259	34.7644	15.0258	3.71918	1	|large_intestine	1	|large_intestine	1	|large_intestine	1	|large_intestine	0		0		0		0		N	N	Y	Y	N	N	N	N	3-hydroxy-3-methylglutaryl-CoA synthase 1 [Source:HGNC Symbol;Acc:HGNC:5007]
HMGCS2	YML126C	ERG13	1:M	Yes	-6.1405	-21.408	-17.731	-3.33591	6.68259	34.7644	15.0258	3.71918	1	|bone	1	|bone	1	|bone	1	|bone	1	|central_nervous_system	0		0		0		Y	Y	Y	Y	N	N	N	N	3-hydroxy-3-methylglutaryl-CoA synthase 2 [Source:HGNC Symbol;Acc:HGNC:5008]
HNRNPAB	YOL123W	HRP1	1:M	Yes	1.25534	-0.030658	1.01193	0.436423	0.300664	-0.195751	-1.25808	2.50471	0		0		0		0		1	|breast	0		0		0		N	N	Y	N	N	N	N	N	heterogeneous nuclear ribonucleoprotein A/B [Source:HGNC Symbol;Acc:HGNC:5034]
HNRNPD	YOL123W	HRP1	1:M	Yes	1.25534	-0.030658	1.01193	0.436423	0.300664	-0.195751	-1.25808	2.50471	0		0		0		0		2	|haematopoietic_and_lymphoid_tissue|stomach	0		0		0		N	N	Y	N	N	N	N	N	heterogeneous nuclear ribonucleoprotein D [Source:HGNC Symbol;Acc:HGNC:5036]
HNRNPK	YBR233W	PBP2	1:M	No	1.08193	-0.326309	0.780858	0.579499	-1.55797	0.299473	-1.3188	0.347311	0		0		0		0		4	|bone|breast|haematopoietic_and_lymphoid_tissue|ovary	0		0		0		N	N	N	N	Y	N	N	N	heterogeneous nuclear ribonucleoprotein K [Source:HGNC Symbol;Acc:HGNC:5044]
HNRNPM	YCL011C	GBP2	M:M	No	-0.386362	0.102863	-0.793005	0.57896	-0.204632	-1.13516	0.611335	-0.695377	0		0		0		0		2	|haematopoietic_and_lymphoid_tissue|ovary	0		0		0		N	N	N	N	N	N	N	N	heterogeneous nuclear ribonucleoprotein M [Source:HGNC Symbol;Acc:HGNC:5046]
HNRNPM	YNL004W	HRB1	M:M	No	0.599664	-0.051738	-0.180261	0.910511	-2.917	-1.91818	-1.19066	-1.80019	0		0		0		0		2	|haematopoietic_and_lymphoid_tissue|ovary	0		0		0		N	N	N	N	N	N	N	N	heterogeneous nuclear ribonucleoprotein M [Source:HGNC Symbol;Acc:HGNC:5046]
HNRNPU	YGL078C	DBP3	M:M	No	0.290263	-0.783108	-0.0437927	0.318749	0.453617	0.044804	-0.648427	0.713723	1	|large_intestine	0		0		0		1	|central_nervous_system	0		0		0		N	N	N	N	N	N	N	N	heterogeneous nuclear ribonucleoprotein U [Source:HGNC Symbol;Acc:HGNC:5048]
HNRNPU	YDR194C	MSS116	M:M	No	-3.57505	-1.60564	0.001	0.0001	4.34195	-0.368019	0.001	0.0001	1	|large_intestine	0		0		0		1	|central_nervous_system	0		0		0		N	N	N	N	N	N	N	N	heterogeneous nuclear ribonucleoprotein U [Source:HGNC Symbol;Acc:HGNC:5048]
HNRNPU	YBR237W	PRP5	M:M	Yes	1.40228	0.76109	0.782171	0.772181	-0.15555	-2.38007	0.592632	-1.5977	1	|large_intestine	0		0		0		1	|central_nervous_system	0		0		1	|central_nervous_system	N	N	N	N	N	N	N	Y	heterogeneous nuclear ribonucleoprotein U [Source:HGNC Symbol;Acc:HGNC:5048]
HNRNPUL1	YGL078C	DBP3	M:M	No	0.290263	-0.783108	-0.0437927	0.318749	0.453617	0.044804	-0.648427	0.713723	0		0		0		0		0		0		0		0		N	N	N	N	N	N	N	N	heterogeneous nuclear ribonucleoprotein U like 1 [Source:HGNC Symbol;Acc:HGNC:17011]
HNRNPUL1	YDR194C	MSS116	M:M	No	-3.57505	-1.60564	0.001	0.0001	4.34195	-0.368019	0.001	0.0001	0		0		0		0		0		0		0		0		N	N	N	N	N	N	N	N	heterogeneous nuclear ribonucleoprotein U like 1 [Source:HGNC Symbol;Acc:HGNC:17011]
HNRNPUL1	YBR237W	PRP5	M:M	Yes	1.40228	0.76109	0.782171	0.772181	-0.15555	-2.38007	0.592632	-1.5977	0		0		0		0		0		0		0		0		N	N	N	N	N	N	N	Y	heterogeneous nuclear ribonucleoprotein U like 1 [Source:HGNC Symbol;Acc:HGNC:17011]
HORMAD1	YIL072W	HOP1	1:M	No	-1.5247	0.045057	-0.131286	0.73853	-0.470212	-0.94218	-2.29811	0.459092	0		0		0		0		2	|haematopoietic_and_lymphoid_tissue|thyroid	0		0		0		N	N	N	N	N	N	N	N	HORMA domain containing 1 [Source:HGNC Symbol;Acc:HGNC:25245]
HORMAD2	YIL072W	HOP1	1:M	No	-1.5247	0.045057	-0.131286	0.73853	-0.470212	-0.94218	-2.29811	0.459092	0		0		0		0		0		0		0		0		N	N	N	N	N	N	N	N	HORMA domain containing 2 [Source:HGNC Symbol;Acc:HGNC:28383]
HPCA	YDR373W	FRQ1	1:M	Yes	1.19886	0.572341	0.197794	0.646543	-1.55664	-1.49974	-0.984658	-3.56891	0		0		0		0		0		0		0		0		N	N	N	N	N	N	Y	N	hippocalcin [Source:HGNC Symbol;Acc:HGNC:5144]
HPCAL1	YDR373W	FRQ1	1:M	Yes	1.19886	0.572341	0.197794	0.646543	-1.55664	-1.49974	-0.984658	-3.56891	1	|cervix	0		0		0		0		0		0		0		Y	N	N	N	N	N	Y	N	hippocalcin like 1 [Source:HGNC Symbol;Acc:HGNC:5145]
HPCAL4	YDR373W	FRQ1	1:M	Yes	1.19886	0.572341	0.197794	0.646543	-1.55664	-1.49974	-0.984658	-3.56891	0		0		0		0		1	|ovary	0		1	|ovary	0		N	N	N	N	N	N	Y	N	hippocalcin like 4 [Source:HGNC Symbol;Acc:HGNC:18212]
HRAS	YOR101W	RAS1	M:M	Yes	0.776407	-0.359121	0.119813	0.72763	-2.32864	2.04885	-0.98638	-1.5975	2	|pancreas|soft_tissue	0		0		2	|pancreas|soft_tissue	0		0		0		0		N	N	N	Y	N	N	N	N	HRas proto-oncogene, GTPase [Source:HGNC Symbol;Acc:HGNC:5173]
HRAS	YNL098C	RAS2	M:M	No	0.321421	-0.201845	-0.393107	0.122413	-0.114836	0.350277	-0.0272714	0.427206	2	|pancreas|soft_tissue	0		0		0		0		0		0		0		N	N	N	N	N	N	N	N	HRas proto-oncogene, GTPase [Source:HGNC Symbol;Acc:HGNC:5173]
HSCB	YGL018C	JAC1	1:1	Yes	-0.236467	-0.162933	0.0141146	0.909437	2.24031	2.65216	-0.803169	-1.1397	0		0		0		0		0		0		0		0		N	N	N	Y	N	N	N	N	HscB mitochondrial iron-sulfur cluster cochaperone [Source:HGNC Symbol;Acc:HGNC:28913]
HSD11B1	YIR035C	YIR035C	1:M	No	0.437495	0.134962	0.0910592	-0.116486	-0.466237	-0.617226	-1.54019	1.17287	1	|oesophagus	0		0		0		0		0		0		0		N	N	N	N	N	N	N	N	hydroxysteroid 11-beta dehydrogenase 1 [Source:HGNC Symbol;Acc:HGNC:5208]
HSD17B12	YBR159W	IFA38	1:M	No	0.113222	0.210465	-0.356935	0.703972	-1.6918	0.235793	-1.55055	0.027945	0		0		0		0		1	|upper_aerodigestive_tract	0		0		0		N	N	N	N	N	N	N	N	hydroxysteroid 17-beta dehydrogenase 12 [Source:HGNC Symbol;Acc:HGNC:18646]
HSD17B13	YLR426W	TDA5	M:M	Yes	-0.000821183	0.356143	-0.855041	0.815596	-2.09261	0.321591	-2.85117	2.96705	0		0		0		0		0		0		0		0		N	N	Y	N	N	N	N	N	hydroxysteroid 17-beta dehydrogenase 13 [Source:HGNC Symbol;Acc:HGNC:18685]
HSD17B13	YDL114W	YDL114W	M:M	No	0.856528	0.314824	-0.0518843	0.769517	-0.928117	0.548296	-0.77638	-1.09402	0		0		0		0		0		0		0		0		N	N	N	N	N	N	N	N	hydroxysteroid 17-beta dehydrogenase 13 [Source:HGNC Symbol;Acc:HGNC:18685]
HSD17B3	YBR159W	IFA38	1:M	No	0.113222	0.210465	-0.356935	0.703972	-1.6918	0.235793	-1.55055	0.027945	0		0		0		0		0		0		0		0		N	N	N	N	N	N	N	N	hydroxysteroid 17-beta dehydrogenase 3 [Source:HGNC Symbol;Acc:HGNC:5212]
HSD17B4	YKR009C	FOX2	1:M	No	1.19776	-0.00867	0.219361	-0.394532	-0.220416	0.025281	-0.596675	1.08081	1	|urinary_tract	0		0		0		0		0		0		0		N	N	N	N	N	N	N	N	hydroxysteroid 17-beta dehydrogenase 4 [Source:HGNC Symbol;Acc:HGNC:5213]
HSD3B1	YGL001C	ERG26	1:M	Yes	2.19466	-1.42999	0.611774	1.20449	-0.147036	1.32269	-0.404788	-5.12982	1	|kidney	0		0		0		0		0		0		0		N	N	N	N	N	N	Y	N	hydroxy-delta-5-steroid dehydrogenase, 3 beta- and steroid delta-isomerase 1 [Source:HGNC Symbol;Acc:HGNC:5217]
HSD3B2	YGL001C	ERG26	1:M	Yes	2.19466	-1.42999	0.611774	1.20449	-0.147036	1.32269	-0.404788	-5.12982	1	|ovary	0		0		0		2	|skin|thyroid	0		2	|skin|thyroid	0		N	N	N	N	N	N	Y	N	hydroxy-delta-5-steroid dehydrogenase, 3 beta- and steroid delta-isomerase 2 [Source:HGNC Symbol;Acc:HGNC:5218]
HSD3B7	YGL001C	ERG26	1:M	Yes	2.19466	-1.42999	0.611774	1.20449	-0.147036	1.32269	-0.404788	-5.12982	0		0		0		0		1	|autonomic_ganglia	0		1	|autonomic_ganglia	0		N	N	N	N	N	N	Y	N	hydroxy-delta-5-steroid dehydrogenase, 3 beta- and steroid delta-isomerase 7 [Source:HGNC Symbol;Acc:HGNC:18324]
HSDL1	YBR159W	IFA38	1:M	No	0.113222	0.210465	-0.356935	0.703972	-1.6918	0.235793	-1.55055	0.027945	1	|lung	0		0		0		0		0		0		0		N	N	N	N	N	N	N	N	hydroxysteroid dehydrogenase like 1 [Source:HGNC Symbol;Acc:HGNC:16475]
HSF1	YGL073W	HSF1	1:M	No	1.47512	0.441523	0.197753	-0.070177	-0.0872717	-1.0184	0.661509	-1.91157	1	|pancreas	0		0		0		2	|skin|urinary_tract	0		0		0		N	N	N	N	N	N	N	N	heat shock transcription factor 1 [Source:HGNC Symbol;Acc:HGNC:5224]
HSF2	YGL073W	HSF1	1:M	No	1.47512	0.441523	0.197753	-0.070177	-0.0872717	-1.0184	0.661509	-1.91157	0		0		0		0		1	|urinary_tract	0		0		0		N	N	N	N	N	N	N	N	heat shock transcription factor 2 [Source:HGNC Symbol;Acc:HGNC:5225]
HSF4	YGL073W	HSF1	1:M	No	1.47512	0.441523	0.197753	-0.070177	-0.0872717	-1.0184	0.661509	-1.91157	1	|thyroid	0		0		0		0		0		0		0		Y	N	N	N	N	N	N	N	heat shock transcription factor 4 [Source:HGNC Symbol;Acc:HGNC:5227]
HSP90AA1	YMR186W	HSC82	1:M	Yes	0.486929	-0.771872	0.774621	-0.166725	-0.345863	2.38496	-0.773183	2.77244	1	|head_and_neck	1	|head_and_neck	1	|head_and_neck	1	|head_and_neck	1	|haematopoietic_and_lymphoid_tissue	0		0		0		N	N	Y	Y	N	N	N	N	heat shock protein 90 alpha family class A member 1 [Source:HGNC Symbol;Acc:HGNC:5253]
HSP90AB1	YMR186W	HSC82	1:M	Yes	0.486929	-0.771872	0.774621	-0.166725	-0.345863	2.38496	-0.773183	2.77244	0		0		0		0		2	|lung|urinary_tract	0		0		0		N	N	Y	Y	Y	N	N	N	heat shock protein 90 alpha family class B member 1 [Source:HGNC Symbol;Acc:HGNC:5258]
HSP90B1	YMR186W	HSC82	1:M	Yes	0.486929	-0.771872	0.774621	-0.166725	-0.345863	2.38496	-0.773183	2.77244	1	|haematopoietic_and_lymphoid_tissue	1	|haematopoietic_and_lymphoid_tissue	1	|haematopoietic_and_lymphoid_tissue	1	|haematopoietic_and_lymphoid_tissue	1	|prostate	0		0		0		Y	Y	Y	Y	N	N	N	N	heat shock protein 90 beta family member 1 [Source:HGNC Symbol;Acc:HGNC:12028]
HSPA13	YDL229W	SSB1	1:M	No	0.466661	0.238909	-0.470884	-0.021561	0.516413	-0.314457	-0.651552	0.373244	0		0		0		0		0		0		0		0		N	N	N	N	N	N	N	N	heat shock protein family A (Hsp70) member 13 [Source:HGNC Symbol;Acc:HGNC:11375]
HSPA13	YNL209W	SSB2	1:M	Yes	0.847721	0.396403	0.750301	-0.760254	-0.304751	-0.912548	-1.60794	2.68136	0		0		0		0		0		0		0		0		N	N	Y	N	N	N	N	N	heat shock protein family A (Hsp70) member 13 [Source:HGNC Symbol;Acc:HGNC:11375]
HSPA14	YLL024C	SSA2	1:M	Yes	-1.81623	0.017478	-0.168471	-0.507744	0.122986	1.79048	-0.819169	2.59085	0		0		0		0		0		0		0		0		N	N	Y	N	N	N	N	N	heat shock protein family A (Hsp70) member 14 [Source:NCBI gene;Acc:51182]
HSPA14	YLL024C	SSA2	1:M	Yes	-1.81623	0.017478	-0.168471	-0.507744	0.122986	1.79048	-0.819169	2.59085	0		0		0		0		0		0		0		0		N	N	Y	N	N	N	N	N	heat shock protein family A (Hsp70) member 14 [Source:HGNC Symbol;Acc:HGNC:29526]
HSPA1A	YLL024C	SSA2	1:M	Yes	-1.81623	0.017478	-0.168471	-0.507744	0.122986	1.79048	-0.819169	2.59085	1	|liver	0		1	|liver	0		0		0		0		0		N	N	Y	N	N	N	N	N	heat shock protein family A (Hsp70) member 1A [Source:HGNC Symbol;Acc:HGNC:5232]
HSPA1B	YLL024C	SSA2	1:M	Yes	-1.81623	0.017478	-0.168471	-0.507744	0.122986	1.79048	-0.819169	2.59085	1	|breast	0		1	|breast	0		0		0		0		0		Y	N	Y	N	N	N	N	N	heat shock protein family A (Hsp70) member 1B [Source:HGNC Symbol;Acc:HGNC:5233]
HSPA1L	YLL024C	SSA2	1:M	Yes	-1.81623	0.017478	-0.168471	-0.507744	0.122986	1.79048	-0.819169	2.59085	1	|breast	0		1	|breast	0		2	|head_and_neck|liver	0		0		0		N	N	Y	N	N	N	N	N	heat shock protein family A (Hsp70) member 1 like [Source:HGNC Symbol;Acc:HGNC:5234]
HSPA2	YLL024C	SSA2	1:M	Yes	-1.81623	0.017478	-0.168471	-0.507744	0.122986	1.79048	-0.819169	2.59085	2	|haematopoietic_and_lymphoid_tissue|stomach	0		2	|haematopoietic_and_lymphoid_tissue|stomach	0		0		0		0		0		Y	N	Y	N	N	N	N	N	heat shock protein family A (Hsp70) member 2 [Source:HGNC Symbol;Acc:HGNC:5235]
HSPA4	YPL106C	SSE1	M:M	Yes	-3.92337	3.01938	-5.82946	4.42252	9.25751	-6.2583	7.58961	-13.6807	0		0		0		0		1	|central_nervous_system	1	|central_nervous_system	1	|central_nervous_system	1	|central_nervous_system	N	N	N	N	Y	Y	Y	Y	heat shock protein family A (Hsp70) member 4 [Source:HGNC Symbol;Acc:HGNC:5237]
HSPA4	YBR169C	SSE2	M:M	No	-1.43121	0.085744	-0.170388	0.877192	-1.66121	-1.09285	-1.55096	1.2767	0		0		0		0		1	|central_nervous_system	0		0		0		N	N	N	N	Y	N	N	N	heat shock protein family A (Hsp70) member 4 [Source:HGNC Symbol;Acc:HGNC:5237]
HSPA4L	YPL106C	SSE1	M:M	Yes	-3.92337	3.01938	-5.82946	4.42252	9.25751	-6.2583	7.58961	-13.6807	0		0		0		0		1	|stomach	1	|stomach	1	|stomach	1	|stomach	N	N	N	N	Y	Y	Y	Y	heat shock protein family A (Hsp70) member 4 like [Source:HGNC Symbol;Acc:HGNC:17041]
HSPA4L	YBR169C	SSE2	M:M	No	-1.43121	0.085744	-0.170388	0.877192	-1.66121	-1.09285	-1.55096	1.2767	0		0		0		0		1	|stomach	0		0		0		N	N	N	N	Y	N	N	N	heat shock protein family A (Hsp70) member 4 like [Source:HGNC Symbol;Acc:HGNC:17041]
HSPA5	YLL024C	SSA2	1:M	Yes	-1.81623	0.017478	-0.168471	-0.507744	0.122986	1.79048	-0.819169	2.59085	1	|haematopoietic_and_lymphoid_tissue	0		1	|haematopoietic_and_lymphoid_tissue	0		0		0		0		0		N	N	Y	N	N	N	N	N	heat shock protein family A (Hsp70) member 5 [Source:HGNC Symbol;Acc:HGNC:5238]
HSPA8	YLL024C	SSA2	1:M	Yes	-1.81623	0.017478	-0.168471	-0.507744	0.122986	1.79048	-0.819169	2.59085	0		0		0		0		0		0		0		0		N	N	Y	N	Y	N	N	N	heat shock protein family A (Hsp70) member 8 [Source:HGNC Symbol;Acc:HGNC:5241]
HSPA9	YJR045C	SSC1	1:1	Yes	-0.710579	-0.721854	0.299188	0.770832	-1.97417	4.01319	-2.3972	0.493727	0		0		0		0		3	|bone|kidney|large_intestine	0		0		0		N	N	N	Y	Y	N	N	N	heat shock protein family A (Hsp70) member 9 [Source:HGNC Symbol;Acc:HGNC:5244]
HSPD1	YLR259C	HSP60	1:1	Yes	0.065614	-0.563138	-0.394531	-0.921244	2.47893	4.44585	-0.484035	7.0454	0		0		0		0		1	|urinary_tract	0		0		0		N	N	Y	Y	Y	N	N	N	heat shock protein family D (Hsp60) member 1 [Source:HGNC Symbol;Acc:HGNC:5261]
HSPE1	YOR020C	HSP10	1:1	No	0.001	0.0001	0.001	0.0001	0.001	0.0001	0.001	0.0001	0		0		0		0		1	|urinary_tract	0		0		0		N	N	N	N	N	N	N	N	heat shock protein family E (Hsp10) member 1 [Source:HGNC Symbol;Acc:HGNC:5269]
HSPH1	YPL106C	SSE1	M:M	Yes	-3.92337	3.01938	-5.82946	4.42252	9.25751	-6.2583	7.58961	-13.6807	1	|pleura	0		0		0		2	|bone|central_nervous_system	2	|bone|central_nervous_system	2	|bone|central_nervous_system	2	|bone|central_nervous_system	N	N	N	N	N	N	Y	Y	heat shock protein family H (Hsp110) member 1 [Source:HGNC Symbol;Acc:HGNC:16969]
HSPH1	YBR169C	SSE2	M:M	No	-1.43121	0.085744	-0.170388	0.877192	-1.66121	-1.09285	-1.55096	1.2767	1	|pleura	0		0		0		2	|bone|central_nervous_system	0		0		0		N	N	N	N	N	N	N	N	heat shock protein family H (Hsp110) member 1 [Source:HGNC Symbol;Acc:HGNC:16969]
HTATIP2	YER004W	FMP52	1:1	No	1.08725	-0.42685	0.145834	0.703754	-3.94587	-0.793104	-1.46437	-0.527048	3	|haematopoietic_and_lymphoid_tissue|oesophagus|ovary	0		0		0		1	|pleura	0		0		0		Y	N	N	N	N	N	N	N	HIV-1 Tat interactive protein 2 [Source:HGNC Symbol;Acc:HGNC:16637]
HTATSF1	YNL286W	CUS2	1:1	No	-1.00358	0.26448	-0.241902	0.628395	-0.87055	-0.506169	-0.87479	1.56463	0		0		0		0		0		0		0		0		N	N	N	N	N	N	N	N	HIV-1 Tat specific factor 1 [Source:HGNC Symbol;Acc:HGNC:5276]
HUNK	YDR122W	KIN1	M:M	No	0.268656	-0.08473	0.132933	0.715186	-0.211348	0.024117	-1.20799	0.370334	3	|endometrium|lung|thyroid	0		0		0		0		0		0		0		Y	N	N	N	N	N	N	N	hormonally up-regulated Neu-associated kinase [Source:HGNC Symbol;Acc:HGNC:13326]
HUNK	YLR096W	KIN2	M:M	No	0.108993	0.349258	0.321743	0.11344	-0.95642	-0.699299	-0.619783	1.07546	3	|endometrium|lung|thyroid	0		0		0		0		0		0		0		Y	N	N	N	N	N	N	N	hormonally up-regulated Neu-associated kinase [Source:HGNC Symbol;Acc:HGNC:13326]
HUWE1	YDR457W	TOM1	1:M	Yes	-0.324733	-0.501651	-0.393165	0.593799	0.118515	3.26202	-2.00875	2.68252	0		0		0		0		0		0		0		0		N	N	Y	Y	N	N	N	N	HECT, UBA and WWE domain containing 1, E3 ubiquitin protein ligase [Source:HGNC Symbol;Acc:HGNC:30892]
HYOU1	YPL106C	SSE1	M:M	Yes	-3.92337	3.01938	-5.82946	4.42252	9.25751	-6.2583	7.58961	-13.6807	1	|haematopoietic_and_lymphoid_tissue	0		0		0		0		0		0		0		N	N	N	N	N	N	Y	Y	hypoxia up-regulated 1 [Source:HGNC Symbol;Acc:HGNC:16931]
HYOU1	YBR169C	SSE2	M:M	No	-1.43121	0.085744	-0.170388	0.877192	-1.66121	-1.09285	-1.55096	1.2767	1	|haematopoietic_and_lymphoid_tissue	0		0		0		0		0		0		0		N	N	N	N	N	N	N	N	hypoxia up-regulated 1 [Source:HGNC Symbol;Acc:HGNC:16931]
IAH1	YOR126C	IAH1	1:1	No	-1.21074	-0.00121	0.643759	0.154206	-1.60279	-0.49295	-1.89579	-0.380135	1	|thyroid	0		0		0		0		0		0		0		N	N	N	N	N	N	N	N	isoamyl acetate hydrolyzing esterase 1 (putative) [Source:HGNC Symbol;Acc:HGNC:27696]
IARS	YBL076C	ILS1	1:1	Yes	0.589581	1.03777	-0.106515	0.086027	-1.40087	-2.42354	-1.28832	-1.36042	0		0		0		0		6	|bone|ovary|prostate|skin|thyroid|upper_aerodigestive_tract	0		0		6	|bone|ovary|prostate|skin|thyroid|upper_aerodigestive_tract	N	N	N	N	Y	N	N	Y	isoleucyl-tRNA synthetase [Source:HGNC Symbol;Acc:HGNC:5330]
IARS2	YPL040C	ISM1	1:1	No	-0.258325	-0.200346	-0.657972	0.16406	-1.0009	-0.864288	-1.4578	1.0473	3	|biliary_tract|large_intestine|liver	0		0		0		1	|soft_tissue	0		0		0		N	N	N	N	N	N	N	N	isoleucyl-tRNA synthetase 2, mitochondrial [Source:HGNC Symbol;Acc:HGNC:29685]
IBA57	YJR122W	IBA57	1:1	No	-8.09165	-1.62268	0.001	0.0001	9.87849	1.56314	0.001	0.0001	0		0		0		0		0		0		0		0		N	N	N	N	N	N	N	N	IBA57, iron-sulfur cluster assembly [Source:HGNC Symbol;Acc:HGNC:27302]
ICK	YJL106W	IME2	1:M	No	0.405525	0.606534	0.000157261	0.552455	-0.553468	-0.568986	-1.24673	0.768333	3	|liver|oesophagus|stomach	0		0		0		2	|ovary|pancreas	0		0		0		N	N	N	N	N	N	N	N	intestinal cell kinase [Source:HGNC Symbol;Acc:HGNC:21219]
ICMT	YDR410C	STE14	1:1	No	0.639317	-0.200022	0.198055	0.315806	-1.99494	0.303218	-1.83054	1.94803	1	|soft_tissue	0		0		0		0		0		0		0		N	N	N	N	N	N	N	N	isoprenylcysteine carboxyl methyltransferase [Source:HGNC Symbol;Acc:HGNC:5350]
IDE	YLR389C	STE23	1:M	No	0.324714	0.4045	0.24755	0.589824	-1.73881	-0.486042	-1.65967	-0.173783	0		0		0		0		1	|lung	0		0		0		N	N	N	N	Y	N	N	N	insulin degrading enzyme [Source:HGNC Symbol;Acc:HGNC:5381]
IDH1	YDL066W	IDP1	M:M	No	1.02277	-0.928493	-0.0116911	1.08116	-1.75047	0.308715	-0.595817	-0.554991	0		0		0		0		0		0		0		0		N	N	N	N	N	N	N	N	isocitrate dehydrogenase (NADP(+)) 1, cytosolic [Source:HGNC Symbol;Acc:HGNC:5382]
IDH1	YLR174W	IDP2	M:M	No	-0.272547	-0.238807	-1.13801	-0.082022	-0.981836	-0.486315	-0.927764	1.18873	0		0		0		0		0		0		0		0		N	N	N	N	N	N	N	N	isocitrate dehydrogenase (NADP(+)) 1, cytosolic [Source:HGNC Symbol;Acc:HGNC:5382]
IDH1	YNL009W	IDP3	M:M	No	0.435874	0.208931	-0.390182	0.984922	-2.15817	-1.91924	-1.44734	-0.100462	0		0		0		0		0		0		0		0		N	N	N	N	N	N	N	N	isocitrate dehydrogenase (NADP(+)) 1, cytosolic [Source:HGNC Symbol;Acc:HGNC:5382]
IDH2	YDL066W	IDP1	M:M	No	1.02277	-0.928493	-0.0116911	1.08116	-1.75047	0.308715	-0.595817	-0.554991	1	|cervix	0		0		0		0		0		0		0		N	N	N	N	N	N	N	N	isocitrate dehydrogenase (NADP(+)) 2, mitochondrial [Source:HGNC Symbol;Acc:HGNC:5383]
IDH2	YLR174W	IDP2	M:M	No	-0.272547	-0.238807	-1.13801	-0.082022	-0.981836	-0.486315	-0.927764	1.18873	1	|cervix	0		0		0		0		0		0		0		N	N	N	N	N	N	N	N	isocitrate dehydrogenase (NADP(+)) 2, mitochondrial [Source:HGNC Symbol;Acc:HGNC:5383]
IDH2	YNL009W	IDP3	M:M	No	0.435874	0.208931	-0.390182	0.984922	-2.15817	-1.91924	-1.44734	-0.100462	1	|cervix	0		0		0		0		0		0		0		N	N	N	N	N	N	N	N	isocitrate dehydrogenase (NADP(+)) 2, mitochondrial [Source:HGNC Symbol;Acc:HGNC:5383]
IDH3A	YOR136W	IDH2	1:1	Yes	0.001	0.0001	-0.412068	1.47093	0.001	0.0001	-0.518457	-3.55067	0		0		0		0		0		0		0		0		N	N	N	N	N	N	Y	N	isocitrate dehydrogenase 3 (NAD(+)) alpha [Source:HGNC Symbol;Acc:HGNC:5384]
IDH3B	YNL037C	IDH1	1:M	Yes	-1.0657	1.33486	-1.94531	-0.051191	0.88425	-2.05334	1.95162	-1.12377	1	|soft_tissue	0		0		0		0		0		0		0		N	N	N	N	N	N	N	Y	isocitrate dehydrogenase 3 (NAD(+)) beta [Source:HGNC Symbol;Acc:HGNC:5385]
IDH3G	YNL037C	IDH1	1:M	Yes	-1.0657	1.33486	-1.94531	-0.051191	0.88425	-2.05334	1.95162	-1.12377	0		0		0		0		1	|oesophagus	0		0		1	|oesophagus	N	N	N	N	N	N	N	Y	isocitrate dehydrogenase 3 (NAD(+)) gamma [Source:HGNC Symbol;Acc:HGNC:5386]
IDI1	YPL117C	IDI1	1:M	No	0.001	0.0001	0.001	0.0001	0.001	0.0001	0.001	0.0001	0		0		0		0		0		0		0		0		N	N	N	N	N	N	N	N	isopentenyl-diphosphate delta isomerase 1 [Source:HGNC Symbol;Acc:HGNC:5387]
IDI2	YPL117C	IDI1	1:M	No	0.001	0.0001	0.001	0.0001	0.001	0.0001	0.001	0.0001	0		0		0		0		0		0		0		0		N	N	N	N	N	N	N	N	isopentenyl-diphosphate delta isomerase 2 [Source:HGNC Symbol;Acc:HGNC:23487]
IDNK	YDR248C	YDR248C	1:1	Yes	1.77612	0.737242	0.249161	0.826252	-1.94352	-3.60147	-0.653864	-0.811764	1	|liver	0		0		0		0		0		0		0		N	N	N	N	N	N	N	Y	IDNK, gluconokinase [Source:HGNC Symbol;Acc:HGNC:31367]
IDO1	YJR078W	BNA2	1:M	Yes	0.389626	0.465433	0.266106	0.867606	-0.560757	-1.59625	-1.25385	-2.59753	0		0		0		0		0		0		0		0		N	N	N	N	N	N	Y	N	indoleamine 2,3-dioxygenase 1 [Source:HGNC Symbol;Acc:HGNC:6059]
IDO2	YJR078W	BNA2	1:M	Yes	0.389626	0.465433	0.266106	0.867606	-0.560757	-1.59625	-1.25385	-2.59753	1	|kidney	0		0		0		1	|thyroid	0		1	|thyroid	0		N	N	N	N	N	N	Y	N	indoleamine 2,3-dioxygenase 2 [Source:HGNC Symbol;Acc:HGNC:27269]
IFIH1	YIR002C	MPH1	1:M	No	1.13692	-0.183696	0.496864	-0.0239	-0.647414	0.221169	-0.354878	-0.610639	0		0		0		0		1	|head_and_neck	0		0		0		N	N	N	N	N	N	N	N	interferon induced with helicase C domain 1 [Source:HGNC Symbol;Acc:HGNC:18873]
IGBP1	YMR028W	TAP42	1:M	No	1.85653	0.788107	1.06249	-0.79895	0.314806	-1.03958	-0.00270237	0.732478	0		0		0		0		1	|large_intestine	0		0		0		N	N	N	N	N	N	N	N	immunoglobulin binding protein 1 [Source:HGNC Symbol;Acc:HGNC:5461]
IGHMBP2	YKL017C	HCS1	1:1	No	0.569809	0.156901	-0.0918245	-0.006075	-0.384099	-0.249364	0.492606	-0.750232	1	|breast	0		0		0		1	|large_intestine	0		0		0		N	N	N	N	N	N	N	N	immunoglobulin mu binding protein 2 [Source:HGNC Symbol;Acc:HGNC:5542]
ILKAP	YDL006W	PTC1	1:M	Yes	1.89317	-4.70319	-0.142288	-12.9748	0.30637	15.1621	2.81867	14.7416	0		0		0		0		2	|bone|haematopoietic_and_lymphoid_tissue	0		0		0		N	N	Y	Y	Y	N	N	N	ILK associated serine/threonine phosphatase [Source:HGNC Symbol;Acc:HGNC:15566]
ILVBL	YEL020C	PXP1	1:M	No	0.548971	0.282857	0.0852498	1.00282	-1.27128	-0.348377	-0.947115	-0.160699	1	|thyroid	0		0		0		0		0		0		0		N	N	N	N	N	N	N	N	ilvB acetolactate synthase like [Source:HGNC Symbol;Acc:HGNC:6041]
IMMP1L	YMR150C	IMP1	1:1	Yes	-4.17983	-4.10906	0.001	0.0001	2.50939	2.11376	0.001	0.0001	2	|prostate|soft_tissue	0		0		2	|prostate|soft_tissue	0		0		0		0		N	N	N	Y	N	N	N	N	inner mitochondrial membrane peptidase subunit 1 [Source:HGNC Symbol;Acc:HGNC:26317]
IMMP2L	YMR035W	IMP2	1:1	Yes	0.655199	-0.76593	0.001	0.0001	1.27964	5.13686	0.001	0.0001	2	|haematopoietic_and_lymphoid_tissue|stomach	0		0		2	|haematopoietic_and_lymphoid_tissue|stomach	0		0		0		0		N	N	N	Y	N	N	N	N	inner mitochondrial membrane peptidase subunit 2 [Source:HGNC Symbol;Acc:HGNC:14598]
IMP4	YNL075W	IMP4	1:1	Yes	-1.06717	1.55416	0.351059	0.737106	1.20749	-3.45924	-1.2628	-3.19899	0		0		0		0		1	|lung	1	|lung	1	|lung	1	|lung	N	N	N	N	N	N	Y	Y	IMP4, U3 small nucleolar ribonucleoprotein [Source:HGNC Symbol;Acc:HGNC:30856]
IMPA1	YHR046C	INM1	M:M	No	0.782952	-0.071808	0.134494	0.607853	-2.9303	0.191182	-0.925585	-0.012443	0		0		0		0		0		0		0		0		N	N	N	N	N	N	N	N	inositol monophosphatase 1 [Source:HGNC Symbol;Acc:HGNC:6050]
IMPA1	YDR287W	INM2	M:M	No	1.5266	0.236788	0.983499	1.04008	-2.79102	0.007231	-2.38782	-0.04288	0		0		0		0		0		0		0		0		N	N	N	N	N	N	N	N	inositol monophosphatase 1 [Source:HGNC Symbol;Acc:HGNC:6050]
IMPA2	YHR046C	INM1	M:M	No	0.782952	-0.071808	0.134494	0.607853	-2.9303	0.191182	-0.925585	-0.012443	2	|liver|stomach	0		0		0		1	|urinary_tract	0		0		0		N	N	N	N	N	N	N	N	inositol monophosphatase 2 [Source:HGNC Symbol;Acc:HGNC:6051]
IMPA2	YDR287W	INM2	M:M	No	1.5266	0.236788	0.983499	1.04008	-2.79102	0.007231	-2.38782	-0.04288	2	|liver|stomach	0		0		0		1	|urinary_tract	0		0		0		N	N	N	N	N	N	N	N	inositol monophosphatase 2 [Source:HGNC Symbol;Acc:HGNC:6051]
IMPACT	YCR059C	YIH1	1:1	No	0.515139	0.470793	-0.0317264	0.032693	0.429494	-0.141717	-0.444595	0.208109	1	|haematopoietic_and_lymphoid_tissue	0		0		0		0		0		0		0		N	N	N	N	N	N	N	N	impact RWD domain protein [Source:HGNC Symbol;Acc:HGNC:20387]
IMPDH1	YLR432W	IMD3	M:M	No	0.632583	0.316182	-0.0705791	0.970951	-2.46922	-0.244546	-2.71768	-0.549558	1	|skin	0		0		0		1	|urinary_tract	0		0		0		N	N	N	N	N	N	N	N	inosine monophosphate dehydrogenase 1 [Source:HGNC Symbol;Acc:HGNC:6052]
IMPDH1	YML056C	IMD4	M:M	No	0.488977	-0.239578	0.320027	0.023905	-1.41983	0.909808	-1.15593	0.140267	1	|skin	0		0		0		1	|urinary_tract	0		0		0		N	N	N	N	N	N	N	N	inosine monophosphate dehydrogenase 1 [Source:HGNC Symbol;Acc:HGNC:6052]
IMPDH2	YLR432W	IMD3	M:M	No	0.632583	0.316182	-0.0705791	0.970951	-2.46922	-0.244546	-2.71768	-0.549558	0		0		0		0		0		0		0		0		N	N	N	N	N	N	N	N	inosine monophosphate dehydrogenase 2 [Source:HGNC Symbol;Acc:HGNC:6053]
IMPDH2	YML056C	IMD4	M:M	No	0.488977	-0.239578	0.320027	0.023905	-1.41983	0.909808	-1.15593	0.140267	0		0		0		0		0		0		0		0		N	N	N	N	N	N	N	N	inosine monophosphate dehydrogenase 2 [Source:HGNC Symbol;Acc:HGNC:6053]
ING1	YOR064C	YNG1	1:M	No	0.492498	0.033105	-0.130341	0.009193	-1.11008	-0.772684	-0.521078	-0.530363	0		0		0		0		0		0		0		0		N	N	N	N	N	N	N	N	inhibitor of growth family member 1 [Source:HGNC Symbol;Acc:HGNC:6062]
ING2	YOR064C	YNG1	1:M	No	0.492498	0.033105	-0.130341	0.009193	-1.11008	-0.772684	-0.521078	-0.530363	0		0		0		0		1	|stomach	0		0		0		N	N	N	N	N	N	N	N	inhibitor of growth family member 2 [Source:HGNC Symbol;Acc:HGNC:6063]
ING3	YOR064C	YNG1	1:M	No	0.492498	0.033105	-0.130341	0.009193	-1.11008	-0.772684	-0.521078	-0.530363	1	|lung	0		0		0		0		0		0		0		N	N	N	N	N	N	N	N	inhibitor of growth family member 3 [Source:HGNC Symbol;Acc:HGNC:14587]
ING4	YOR064C	YNG1	1:M	No	0.492498	0.033105	-0.130341	0.009193	-1.11008	-0.772684	-0.521078	-0.530363	1	|lung	0		0		0		0		0		0		0		N	N	N	N	N	N	N	N	inhibitor of growth family member 4 [Source:HGNC Symbol;Acc:HGNC:19423]
ING5	YOR064C	YNG1	1:M	No	0.492498	0.033105	-0.130341	0.009193	-1.11008	-0.772684	-0.521078	-0.530363	0		0		0		0		4	|bone|haematopoietic_and_lymphoid_tissue|ovary|thyroid	0		0		0		N	N	N	N	Y	N	N	N	inhibitor of growth family member 5 [Source:HGNC Symbol;Acc:HGNC:19421]
INPP5B	YIL002C	INP51	M:M	Yes	1.26634	-0.627146	0.702622	0.296823	-1.39533	1.61003	-1.07127	2.54593	1	|central_nervous_system	0		1	|central_nervous_system	0		0		0		0		0		N	N	Y	N	N	N	N	N	inositol polyphosphate-5-phosphatase B [Source:HGNC Symbol;Acc:HGNC:6077]
INPP5B	YNL106C	INP52	M:M	Yes	-1.71283	0.772158	-0.0746336	1.46327	-1.18412	-3.35645	-1.32261	-4.23768	1	|central_nervous_system	0		0		0		0		0		0		0		N	N	N	N	N	N	Y	Y	inositol polyphosphate-5-phosphatase B [Source:HGNC Symbol;Acc:HGNC:6077]
INPP5B	YOR109W	INP53	M:M	Yes	0.313586	-0.675439	0.29664	0.899545	-0.219036	-2.44093	-1.14764	-2.28837	1	|central_nervous_system	0		0		0		0		0		0		0		N	N	N	N	N	N	Y	Y	inositol polyphosphate-5-phosphatase B [Source:HGNC Symbol;Acc:HGNC:6077]
INPP5D	YIL002C	INP51	M:M	Yes	1.26634	-0.627146	0.702622	0.296823	-1.39533	1.61003	-1.07127	2.54593	2	|bone|urinary_tract	0		2	|bone|urinary_tract	0		2	|endometrium|haematopoietic_and_lymphoid_tissue	0		0		0		N	N	Y	N	N	N	N	N	inositol polyphosphate-5-phosphatase D [Source:HGNC Symbol;Acc:HGNC:6079]
INPP5D	YNL106C	INP52	M:M	Yes	-1.71283	0.772158	-0.0746336	1.46327	-1.18412	-3.35645	-1.32261	-4.23768	2	|bone|urinary_tract	0		0		0		2	|endometrium|haematopoietic_and_lymphoid_tissue	2	|endometrium|haematopoietic_and_lymphoid_tissue	2	|endometrium|haematopoietic_and_lymphoid_tissue	2	|endometrium|haematopoietic_and_lymphoid_tissue	N	N	N	N	N	N	Y	Y	inositol polyphosphate-5-phosphatase D [Source:HGNC Symbol;Acc:HGNC:6079]
INPP5D	YOR109W	INP53	M:M	Yes	0.313586	-0.675439	0.29664	0.899545	-0.219036	-2.44093	-1.14764	-2.28837	2	|bone|urinary_tract	0		0		0		2	|endometrium|haematopoietic_and_lymphoid_tissue	2	|endometrium|haematopoietic_and_lymphoid_tissue	2	|endometrium|haematopoietic_and_lymphoid_tissue	2	|endometrium|haematopoietic_and_lymphoid_tissue	N	N	N	N	N	N	Y	Y	inositol polyphosphate-5-phosphatase D [Source:HGNC Symbol;Acc:HGNC:6079]
INPP5E	YIL002C	INP51	M:M	Yes	1.26634	-0.627146	0.702622	0.296823	-1.39533	1.61003	-1.07127	2.54593	0		0		0		0		3	|bone|thyroid|urinary_tract	0		0		0		N	N	Y	N	Y	N	N	N	inositol polyphosphate-5-phosphatase E [Source:HGNC Symbol;Acc:HGNC:21474]
INPP5E	YNL106C	INP52	M:M	Yes	-1.71283	0.772158	-0.0746336	1.46327	-1.18412	-3.35645	-1.32261	-4.23768	0		0		0		0		3	|bone|thyroid|urinary_tract	3	|bone|thyroid|urinary_tract	3	|bone|thyroid|urinary_tract	3	|bone|thyroid|urinary_tract	N	N	N	N	Y	Y	Y	Y	inositol polyphosphate-5-phosphatase E [Source:HGNC Symbol;Acc:HGNC:21474]
INPP5E	YOR109W	INP53	M:M	Yes	0.313586	-0.675439	0.29664	0.899545	-0.219036	-2.44093	-1.14764	-2.28837	0		0		0		0		3	|bone|thyroid|urinary_tract	3	|bone|thyroid|urinary_tract	3	|bone|thyroid|urinary_tract	3	|bone|thyroid|urinary_tract	N	N	N	N	Y	Y	Y	Y	inositol polyphosphate-5-phosphatase E [Source:HGNC Symbol;Acc:HGNC:21474]
INPP5F	YKL212W	SAC1	1:M	Yes	-0.249531	0.206524	-2.04815	-3.2671	3.63482	-2.02675	2.35127	-2.05031	0		0		0		0		0		0		0		0		N	N	N	N	N	N	Y	Y	inositol polyphosphate-5-phosphatase F [Source:HGNC Symbol;Acc:HGNC:17054]
INPP5J	YIL002C	INP51	M:M	Yes	1.26634	-0.627146	0.702622	0.296823	-1.39533	1.61003	-1.07127	2.54593	1	|thyroid	0		1	|thyroid	0		0		0		0		0		N	N	Y	N	N	N	N	N	inositol polyphosphate-5-phosphatase J [Source:HGNC Symbol;Acc:HGNC:8956]
INPP5J	YNL106C	INP52	M:M	Yes	-1.71283	0.772158	-0.0746336	1.46327	-1.18412	-3.35645	-1.32261	-4.23768	1	|thyroid	0		0		0		0		0		0		0		N	N	N	N	N	N	Y	Y	inositol polyphosphate-5-phosphatase J [Source:HGNC Symbol;Acc:HGNC:8956]
INPP5J	YOR109W	INP53	M:M	Yes	0.313586	-0.675439	0.29664	0.899545	-0.219036	-2.44093	-1.14764	-2.28837	1	|thyroid	0		0		0		0		0		0		0		N	N	N	N	N	N	Y	Y	inositol polyphosphate-5-phosphatase J [Source:HGNC Symbol;Acc:HGNC:8956]
INPP5K	YIL002C	INP51	M:M	Yes	1.26634	-0.627146	0.702622	0.296823	-1.39533	1.61003	-1.07127	2.54593	0		0		0		0		3	|bone|large_intestine|stomach	0		0		0		N	N	Y	N	N	N	N	N	inositol polyphosphate-5-phosphatase K [Source:HGNC Symbol;Acc:HGNC:33882]
INPP5K	YNL106C	INP52	M:M	Yes	-1.71283	0.772158	-0.0746336	1.46327	-1.18412	-3.35645	-1.32261	-4.23768	0		0		0		0		3	|bone|large_intestine|stomach	3	|bone|large_intestine|stomach	3	|bone|large_intestine|stomach	3	|bone|large_intestine|stomach	N	N	N	N	N	N	Y	Y	inositol polyphosphate-5-phosphatase K [Source:HGNC Symbol;Acc:HGNC:33882]
INPP5K	YOR109W	INP53	M:M	Yes	0.313586	-0.675439	0.29664	0.899545	-0.219036	-2.44093	-1.14764	-2.28837	0		0		0		0		3	|bone|large_intestine|stomach	3	|bone|large_intestine|stomach	3	|bone|large_intestine|stomach	3	|bone|large_intestine|stomach	N	N	N	N	N	N	Y	Y	inositol polyphosphate-5-phosphatase K [Source:HGNC Symbol;Acc:HGNC:33882]
INPPL1	YIL002C	INP51	M:M	Yes	1.26634	-0.627146	0.702622	0.296823	-1.39533	1.61003	-1.07127	2.54593	2	|central_nervous_system|endometrium	0		2	|central_nervous_system|endometrium	0		1	|pleura	0		0		0		N	N	Y	N	N	N	N	N	inositol polyphosphate phosphatase like 1 [Source:HGNC Symbol;Acc:HGNC:6080]
INPPL1	YNL106C	INP52	M:M	Yes	-1.71283	0.772158	-0.0746336	1.46327	-1.18412	-3.35645	-1.32261	-4.23768	2	|central_nervous_system|endometrium	0		0		0		1	|pleura	1	|pleura	1	|pleura	1	|pleura	N	N	N	N	N	N	Y	Y	inositol polyphosphate phosphatase like 1 [Source:HGNC Symbol;Acc:HGNC:6080]
INPPL1	YOR109W	INP53	M:M	Yes	0.313586	-0.675439	0.29664	0.899545	-0.219036	-2.44093	-1.14764	-2.28837	2	|central_nervous_system|endometrium	0		0		0		1	|pleura	1	|pleura	1	|pleura	1	|pleura	N	N	N	N	N	N	Y	Y	inositol polyphosphate phosphatase like 1 [Source:HGNC Symbol;Acc:HGNC:6080]
IP6K1	YDR017C	KCS1	1:M	Yes	-4.58111	-6.47667	-5.73166	-13.4466	9.18295	7.08708	5.10125	16.3734	0		0		0		0		2	|biliary_tract|pancreas	0		0		0		N	N	Y	Y	N	N	N	N	inositol hexakisphosphate kinase 1 [Source:HGNC Symbol;Acc:HGNC:18360]
IP6K2	YDR017C	KCS1	1:M	Yes	-4.58111	-6.47667	-5.73166	-13.4466	9.18295	7.08708	5.10125	16.3734	1	|head_and_neck	1	|head_and_neck	1	|head_and_neck	1	|head_and_neck	1	|pancreas	0		0		0		N	N	Y	Y	N	N	N	N	inositol hexakisphosphate kinase 2 [Source:HGNC Symbol;Acc:HGNC:17313]
IP6K3	YDR017C	KCS1	1:M	Yes	-4.58111	-6.47667	-5.73166	-13.4466	9.18295	7.08708	5.10125	16.3734	1	|prostate	1	|prostate	1	|prostate	1	|prostate	0		0		0		0		N	N	Y	Y	N	N	N	N	inositol hexakisphosphate kinase 3 [Source:HGNC Symbol;Acc:HGNC:17269]
IPMK	YDR017C	KCS1	1:M	Yes	-4.58111	-6.47667	-5.73166	-13.4466	9.18295	7.08708	5.10125	16.3734	1	|stomach	1	|stomach	1	|stomach	1	|stomach	1	|central_nervous_system	0		0		0		N	N	Y	Y	N	N	N	N	inositol polyphosphate multikinase [Source:HGNC Symbol;Acc:HGNC:20739]
IPO11	YPL125W	KAP120	1:1	Yes	-0.21728	0.682458	-0.277881	0.143987	0.482678	-1.47581	-1.11191	2.12103	0		0		0		0		0		0		0		0		N	N	Y	N	N	N	N	N	importin 11 [Source:HGNC Symbol;Acc:HGNC:20628]
IPO13	YOR160W	MTR10	1:M	Yes	0.439425	-0.057134	-0.288154	0.49023	0.230996	2.15343	-1.21333	2.41744	1	|soft_tissue	1	|soft_tissue	1	|soft_tissue	1	|soft_tissue	0		0		0		0		N	N	Y	Y	N	N	N	N	importin 13 [Source:HGNC Symbol;Acc:HGNC:16853]
IPO5	YMR308C	PSE1	1:M	No	0.234628	0.86406	-0.330946	0.690879	-2.28239	0.164735	-3.11603	1.51191	1	|biliary_tract	0		0		0		2	|liver|ovary	0		0		0		N	N	N	N	N	N	N	N	importin 5 [Source:HGNC Symbol;Acc:HGNC:6402]
IPO7	YDR395W	SXM1	M:M	No	0.243882	-0.143145	-1.28603	0.909968	-1.89592	-0.711969	-1.40897	0.997654	0		0		0		0		2	|head_and_neck|liver	0		0		0		N	N	N	N	N	N	N	N	importin 7 [Source:HGNC Symbol;Acc:HGNC:9852]
IPO8	YDR395W	SXM1	M:M	No	0.243882	-0.143145	-1.28603	0.909968	-1.89592	-0.711969	-1.40897	0.997654	2	|autonomic_ganglia|head_and_neck	0		0		0		2	|kidney|liver	0		0		0		N	N	N	N	N	N	N	N	importin 8 [Source:HGNC Symbol;Acc:HGNC:9853]
IPO9	YGL241W	KAP114	1:1	Yes	0.105908	0.490705	1.00105	-0.320373	0.806982	-2.27452	-0.158545	3.45234	0		0		0		0		1	|prostate	0		0		1	|prostate	N	N	Y	N	N	N	N	Y	importin 9 [Source:HGNC Symbol;Acc:HGNC:19425]
IQCA1	YER047C	SAP1	M:M	No	0.393693	-0.302998	-0.0549621	0.427228	-1.20333	0.29779	0.0847438	-0.113112	0		0		0		0		0		0		0		0		N	N	N	N	N	N	N	N	IQ motif containing with AAA domain 1 [Source:HGNC Symbol;Acc:HGNC:26195]
IQCA1	YPL074W	YTA6	M:M	No	-1.3889	0.0984	-0.517781	1.13302	-1.1685	-1.37559	-0.66489	1.59317	0		0		0		0		0		0		0		0		N	N	N	N	N	N	N	N	IQ motif containing with AAA domain 1 [Source:HGNC Symbol;Acc:HGNC:26195]
IQGAP1	YPL242C	IQG1	1:M	Yes	1.57529	0.432335	1.01813	1.3652	0.942284	0.069957	0.205112	-4.73285	2	|cervix|skin	0		0		0		2	|autonomic_ganglia|lung	0		2	|autonomic_ganglia|lung	0		N	N	N	N	N	N	Y	N	IQ motif containing GTPase activating protein 1 [Source:HGNC Symbol;Acc:HGNC:6110]
IQGAP2	YPL242C	IQG1	1:M	Yes	1.57529	0.432335	1.01813	1.3652	0.942284	0.069957	0.205112	-4.73285	1	|central_nervous_system	0		0		0		0		0		0		0		N	N	N	N	N	N	Y	N	IQ motif containing GTPase activating protein 2 [Source:HGNC Symbol;Acc:HGNC:6111]
IQGAP3	YPL242C	IQG1	1:M	Yes	1.57529	0.432335	1.01813	1.3652	0.942284	0.069957	0.205112	-4.73285	0		0		0		0		0		0		0		0		N	N	N	N	N	N	Y	N	IQ motif containing GTPase activating protein 3 [Source:HGNC Symbol;Acc:HGNC:20669]
IQSEC1	YDR170C	SEC7	1:M	Yes	1.07342	-0.044844	0.985937	0.818554	0.393007	2.88924	-1.06098	2.64949	0		0		0		0		1	|pancreas	0		0		0		N	N	Y	Y	N	N	N	N	IQ motif and Sec7 domain 1 [Source:HGNC Symbol;Acc:HGNC:29112]
IQSEC2	YDR170C	SEC7	1:M	Yes	1.07342	-0.044844	0.985937	0.818554	0.393007	2.88924	-1.06098	2.64949	2	|breast|kidney	2	|breast|kidney	2	|breast|kidney	2	|breast|kidney	1	|head_and_neck	0		0		0		N	N	Y	Y	N	N	N	N	IQ motif and Sec7 domain 2 [Source:HGNC Symbol;Acc:HGNC:29059]
IQSEC3	YDR170C	SEC7	1:M	Yes	1.07342	-0.044844	0.985937	0.818554	0.393007	2.88924	-1.06098	2.64949	0		0		0		0		0		0		0		0		Y	Y	Y	Y	N	N	N	N	IQ motif and Sec7 domain 3 [Source:HGNC Symbol;Acc:HGNC:29193]
IREB2	YLR304C	ACO1	1:M	Yes	0.572141	0.156798	0.668728	-4.00428	-1.64563	-1.19847	-1.89422	6.0792	1	|biliary_tract	0		1	|biliary_tract	0		2	|breast|haematopoietic_and_lymphoid_tissue	0		0		0		N	N	Y	N	Y	N	N	N	iron responsive element binding protein 2 [Source:HGNC Symbol;Acc:HGNC:6115]
ISCA2	YPR067W	ISA2	1:1	No	-1.44467	-0.054798	0.001	0.0001	8.27755	-1.27893	0.001	0.0001	0		0		0		0		2	|biliary_tract|kidney	0		0		0		N	N	N	N	N	N	N	N	iron-sulfur cluster assembly 2 [Source:HGNC Symbol;Acc:HGNC:19857]
ISCU	YPL135W	ISU1	1:M	No	0.736358	-0.473406	0.0593409	0.063404	-0.484655	0.415237	-0.619371	1.69081	0		0		0		0		1	|soft_tissue	0		0		0		N	N	N	N	N	N	N	N	iron-sulfur cluster assembly enzyme [Source:HGNC Symbol;Acc:HGNC:29882]
ISCU	YOR226C	ISU2	1:M	Yes	0.535441	-0.236526	0.248528	-0.623172	-0.294127	0.525673	-1.3314	2.94403	0		0		0		0		1	|soft_tissue	0		0		0		N	N	Y	N	N	N	N	N	iron-sulfur cluster assembly enzyme [Source:HGNC Symbol;Acc:HGNC:29882]
ISG15	YLL039C	UBI4	1:M	No	0.210923	-1.00936	0.001	0.0001	-2.36241	0.612911	0.001	0.0001	0		0		0		0		2	|endometrium|head_and_neck	0		0		0		N	N	N	N	Y	N	N	N	ISG15 ubiquitin-like modifier [Source:HGNC Symbol;Acc:HGNC:4053]
ISG20	YOL080C	REX4	1:M	No	0.412324	-0.472496	-0.134387	-0.320641	-0.409194	0.460137	-0.0364136	1.52652	1	|ovary	0		0		0		3	|head_and_neck|skin|soft_tissue	0		0		0		N	N	N	N	N	N	N	N	interferon stimulated exonuclease gene 20 [Source:HGNC Symbol;Acc:HGNC:6130]
ISG20L2	YOL080C	REX4	1:M	No	0.412324	-0.472496	-0.134387	-0.320641	-0.409194	0.460137	-0.0364136	1.52652	0		0		0		0		1	|skin	0		0		0		N	N	N	N	N	N	N	N	interferon stimulated exonuclease gene 20 like 2 [Source:HGNC Symbol;Acc:HGNC:25745]
IST1	YNL265C	IST1	1:1	No	0.651876	0.346191	-0.108642	1.03858	-3.20788	-0.926485	-2.0165	-0.995304	1	|autonomic_ganglia	0		0		0		1	|haematopoietic_and_lymphoid_tissue	0		0		0		N	N	N	N	N	N	N	N	IST1, ESCRT-III associated factor [Source:HGNC Symbol;Acc:HGNC:28977]
ISYNA1	YJL153C	INO1	1:1	No	0.599035	0.345619	0.472767	0.697384	0.70799	-1.71126	0.493869	0.866019	1	|haematopoietic_and_lymphoid_tissue	0		0		0		0		0		0		0		N	N	N	N	N	N	N	N	inositol-3-phosphate synthase 1 [Source:HGNC Symbol;Acc:HGNC:29821]
ITCH	YER125W	RSP5	1:M	Yes	1.3927	0.981785	1.21951	-0.829597	0.268416	-2.42691	1.04687	-4.7892	2	|endometrium|pancreas	0		0		0		2	|lung|pleura	2	|lung|pleura	2	|lung|pleura	2	|lung|pleura	N	N	N	N	N	N	Y	Y	itchy E3 ubiquitin protein ligase [Source:HGNC Symbol;Acc:HGNC:13890]
ITPA	YJR069C	HAM1	1:1	No	0.165791	0.026016	-0.998597	0.918481	1.29446	-0.422924	0.257598	-0.323515	0		0		0		0		0		0		0		0		N	N	N	N	Y	N	N	N	inosine triphosphatase [Source:HGNC Symbol;Acc:HGNC:6176]
ITSN1	YBL047C	EDE1	1:M	Yes	0.31151	0.49342	0.376182	1.09181	0.50926	-2.55351	-2.09925	-1.46322	0		0		0		0		0		0		0		0		N	N	N	N	N	N	N	Y	intersectin 1 [Source:HGNC Symbol;Acc:HGNC:6183]
ITSN2	YBL047C	EDE1	1:M	Yes	0.31151	0.49342	0.376182	1.09181	0.50926	-2.55351	-2.09925	-1.46322	0		0		0		0		1	|central_nervous_system	0		0		1	|central_nervous_system	N	N	N	N	N	N	N	Y	intersectin 2 [Source:HGNC Symbol;Acc:HGNC:6184]
IWS1	YPR133C	SPN1	1:1	Yes	-4.89823	6.22167	0.0332472	0.632351	2.11248	-1.75163	-0.750724	-2.36234	0		0		0		0		4	|bone|haematopoietic_and_lymphoid_tissue|lung|ovary	0		4	|bone|haematopoietic_and_lymphoid_tissue|lung|ovary	0		N	N	N	N	Y	N	Y	N	IWS1, SUPT6H interacting protein [Source:HGNC Symbol;Acc:HGNC:25467]
JARID2	YJR119C	JHD2	1:M	Yes	0.649095	0.053606	-0.118574	1.00751	-2.15296	-0.225635	-2.8967	-3.16055	0		0		0		0		3	|cervix|haematopoietic_and_lymphoid_tissue|ovary	0		3	|cervix|haematopoietic_and_lymphoid_tissue|ovary	0		N	N	N	N	Y	N	Y	N	jumonji and AT-rich interaction domain containing 2 [Source:HGNC Symbol;Acc:HGNC:6196]
JAZF1	YLR403W	SFP1	1:1	Yes	-9.48139	-5.28064	-3.41509	-12.7455	25.4252	34.7644	10.0393	14.3117	0		0		0		0		0		0		0		0		N	N	Y	Y	N	N	N	N	JAZF zinc finger 1 [Source:HGNC Symbol;Acc:HGNC:28917]
KARS	YDR037W	KRS1	1:1	Yes	0.235375	-5.19825	0.229438	-12.627	5.13973	14.2293	6.18938	11.0782	1	|autonomic_ganglia	1	|autonomic_ganglia	1	|autonomic_ganglia	1	|autonomic_ganglia	2	|kidney|skin	0		0		0		N	N	Y	Y	N	N	N	N	lysyl-tRNA synthetase [Source:HGNC Symbol;Acc:HGNC:6215]
KAT2A	YGR252W	GCN5	1:M	Yes	-1.36399	1.77294	-0.998198	-10.2079	5.09056	-3.71074	5.32838	-8.68404	1	|upper_aerodigestive_tract	0		0		0		2	|lung|pancreas	2	|lung|pancreas	2	|lung|pancreas	2	|lung|pancreas	N	N	N	N	Y	Y	Y	Y	lysine acetyltransferase 2A [Source:HGNC Symbol;Acc:HGNC:4201]
KAT2B	YGR252W	GCN5	1:M	Yes	-1.36399	1.77294	-0.998198	-10.2079	5.09056	-3.71074	5.32838	-8.68404	2	|kidney|skin	0		0		0		0		0		0		0		N	N	N	N	N	N	Y	Y	lysine acetyltransferase 2B [Source:HGNC Symbol;Acc:HGNC:8638]
KAT5	YOR244W	ESA1	1:M	Yes	-1.25871	-17.7847	0.9083	-7.63774	7.89258	-1.94732	14.9731	9.11242	1	|bone	0		1	|bone	0		1	|head_and_neck	0		0		0		N	N	Y	N	N	N	N	N	lysine acetyltransferase 5 [Source:HGNC Symbol;Acc:HGNC:5275]
KAT6A	YOR244W	ESA1	1:M	Yes	-1.25871	-17.7847	0.9083	-7.63774	7.89258	-1.94732	14.9731	9.11242	1	|lung	0		1	|lung	0		1	|haematopoietic_and_lymphoid_tissue	0		0		0		N	N	Y	N	N	N	N	N	lysine acetyltransferase 6A [Source:HGNC Symbol;Acc:HGNC:13013]
KAT6B	YOR244W	ESA1	1:M	Yes	-1.25871	-17.7847	0.9083	-7.63774	7.89258	-1.94732	14.9731	9.11242	0		0		0		0		3	|haematopoietic_and_lymphoid_tissue|large_intestine|pancreas	0		0		0		N	N	Y	N	Y	N	N	N	lysine acetyltransferase 6B [Source:HGNC Symbol;Acc:HGNC:17582]
KAT7	YOR244W	ESA1	1:M	Yes	-1.25871	-17.7847	0.9083	-7.63774	7.89258	-1.94732	14.9731	9.11242	1	|endometrium	0		1	|endometrium	0		0		0		0		0		N	N	Y	N	N	N	N	N	lysine acetyltransferase 7 [Source:HGNC Symbol;Acc:HGNC:17016]
KAT8	YOR244W	ESA1	1:M	Yes	-1.25871	-17.7847	0.9083	-7.63774	7.89258	-1.94732	14.9731	9.11242	1	|lung	0		1	|lung	0		0		0		0		0		N	N	Y	N	N	N	N	N	lysine acetyltransferase 8 [Source:HGNC Symbol;Acc:HGNC:17933]
KATNA1	YPR173C	VPS4	1:M	No	-0.285684	0.839465	-1.22719	0.344109	-1.2636	-1.1579	0.335769	-1.39484	1	|cervix	0		0		0		1	|thyroid	0		0		0		N	N	N	N	Y	N	N	N	katanin catalytic subunit A1 [Source:HGNC Symbol;Acc:HGNC:6216]
KATNAL1	YPR173C	VPS4	1:M	No	-0.285684	0.839465	-1.22719	0.344109	-1.2636	-1.1579	0.335769	-1.39484	0		0		0		0		2	|haematopoietic_and_lymphoid_tissue|stomach	0		0		0		N	N	N	N	N	N	N	N	katanin catalytic subunit A1 like 1 [Source:HGNC Symbol;Acc:HGNC:28361]
KATNAL2	YPR173C	VPS4	1:M	No	-0.285684	0.839465	-1.22719	0.344109	-1.2636	-1.1579	0.335769	-1.39484	0		0		0		0		2	|kidney|soft_tissue	0		0		0		N	N	N	N	N	N	N	N	katanin catalytic subunit A1 like 2 [Source:HGNC Symbol;Acc:HGNC:25387]
KATNB1	YCR072C	RSA4	1:M	Yes	1.08725	-1.23412	0.801666	1.75777	0.0592273	4.31813	-0.796349	4.89748	1	|breast	1	|breast	1	|breast	1	|breast	1	|urinary_tract	0		0		0		N	N	Y	Y	N	N	N	N	katanin regulatory subunit B1 [Source:HGNC Symbol;Acc:HGNC:6217]
KCNAB1	YPL088W	YPL088W	1:M	Yes	-0.602475	0.560489	0.182144	-3.28254	0.137283	-0.84219	0.183294	4.72926	2	|bone|haematopoietic_and_lymphoid_tissue	0		2	|bone|haematopoietic_and_lymphoid_tissue	0		0		0		0		0		N	N	Y	N	N	N	N	N	potassium voltage-gated channel subfamily A member regulatory beta subunit 1 [Source:HGNC Symbol;Acc:HGNC:6228]
KCNAB2	YPL088W	YPL088W	1:M	Yes	-0.602475	0.560489	0.182144	-3.28254	0.137283	-0.84219	0.183294	4.72926	1	|ovary	0		1	|ovary	0		1	|endometrium	0		0		0		N	N	Y	N	N	N	N	N	potassium voltage-gated channel subfamily A regulatory beta subunit 2 [Source:HGNC Symbol;Acc:HGNC:6229]
KCNAB3	YPL088W	YPL088W	1:M	Yes	-0.602475	0.560489	0.182144	-3.28254	0.137283	-0.84219	0.183294	4.72926	1	|urinary_tract	0		1	|urinary_tract	0		2	|haematopoietic_and_lymphoid_tissue|thyroid	0		0		0		N	N	Y	N	N	N	N	N	potassium voltage-gated channel subfamily A regulatory beta subunit 3 [Source:HGNC Symbol;Acc:HGNC:6230]
KCNIP1	YDR373W	FRQ1	1:M	Yes	1.19886	0.572341	0.197794	0.646543	-1.55664	-1.49974	-0.984658	-3.56891	0		0		0		0		0		0		0		0		N	N	N	N	N	N	Y	N	potassium voltage-gated channel interacting protein 1 [Source:HGNC Symbol;Acc:HGNC:15521]
KCNIP2	YDR373W	FRQ1	1:M	Yes	1.19886	0.572341	0.197794	0.646543	-1.55664	-1.49974	-0.984658	-3.56891	0		0		0		0		0		0		0		0		N	N	N	N	N	N	Y	N	potassium voltage-gated channel interacting protein 2 [Source:HGNC Symbol;Acc:HGNC:15522]
KCNIP3	YDR373W	FRQ1	1:M	Yes	1.19886	0.572341	0.197794	0.646543	-1.55664	-1.49974	-0.984658	-3.56891	0		0		0		0		1	|stomach	0		1	|stomach	0		N	N	N	N	N	N	Y	N	potassium voltage-gated channel interacting protein 3 [Source:HGNC Symbol;Acc:HGNC:15523]
KCNIP4	YDR373W	FRQ1	1:M	Yes	1.19886	0.572341	0.197794	0.646543	-1.55664	-1.49974	-0.984658	-3.56891	1	|endometrium	0		0		0		0		0		0		0		N	N	N	N	N	N	Y	N	potassium voltage-gated channel interacting protein 4 [Source:HGNC Symbol;Acc:HGNC:30083]
KDM2A	YER051W	JHD1	1:M	Yes	1.70293	-0.230661	-3.22453	1.87545	-1.16131	0.244965	4.45342	-2.27371	0		0		0		0		1	|lung	0		1	|lung	0		N	N	N	N	N	N	Y	N	lysine demethylase 2A [Source:HGNC Symbol;Acc:HGNC:13606]
KDM2B	YER051W	JHD1	1:M	Yes	1.70293	-0.230661	-3.22453	1.87545	-1.16131	0.244965	4.45342	-2.27371	1	|autonomic_ganglia	0		0		0		4	|haematopoietic_and_lymphoid_tissue|kidney|oesophagus|ovary	0		4	|haematopoietic_and_lymphoid_tissue|kidney|oesophagus|ovary	0		N	N	N	N	Y	N	Y	N	lysine demethylase 2B [Source:HGNC Symbol;Acc:HGNC:13610]
KDM4A	YDR096W	GIS1	M:M	No	0.198722	-0.272306	-0.681101	0.332995	-1.23461	-0.748796	-0.992342	-0.698117	0		0		0		0		1	|pancreas	0		0		0		N	N	N	N	N	N	N	N	lysine demethylase 4A [Source:HGNC Symbol;Acc:HGNC:22978]
KDM4A	YER169W	RPH1	M:M	No	-4.58539	0.2388	0.001	0.0001	7.12777	0.861785	0.001	0.0001	0		0		0		0		1	|pancreas	0		0		0		N	N	N	N	N	N	N	N	lysine demethylase 4A [Source:HGNC Symbol;Acc:HGNC:22978]
KDM4B	YDR096W	GIS1	M:M	No	0.198722	-0.272306	-0.681101	0.332995	-1.23461	-0.748796	-0.992342	-0.698117	0		0		0		0		1	|pancreas	0		0		0		N	N	N	N	N	N	N	N	lysine demethylase 4B [Source:HGNC Symbol;Acc:HGNC:29136]
KDM4B	YER169W	RPH1	M:M	No	-4.58539	0.2388	0.001	0.0001	7.12777	0.861785	0.001	0.0001	0		0		0		0		1	|pancreas	0		0		0		N	N	N	N	N	N	N	N	lysine demethylase 4B [Source:HGNC Symbol;Acc:HGNC:29136]
KDM4C	YDR096W	GIS1	M:M	No	0.198722	-0.272306	-0.681101	0.332995	-1.23461	-0.748796	-0.992342	-0.698117	0		0		0		0		3	|central_nervous_system|pancreas|skin	0		0		0		N	N	N	N	N	N	N	N	lysine demethylase 4C [Source:HGNC Symbol;Acc:HGNC:17071]
KDM4C	YER169W	RPH1	M:M	No	-4.58539	0.2388	0.001	0.0001	7.12777	0.861785	0.001	0.0001	0		0		0		0		3	|central_nervous_system|pancreas|skin	0		0		0		N	N	N	N	N	N	N	N	lysine demethylase 4C [Source:HGNC Symbol;Acc:HGNC:17071]
KDM4D	YDR096W	GIS1	M:M	No	0.198722	-0.272306	-0.681101	0.332995	-1.23461	-0.748796	-0.992342	-0.698117	0		0		0		0		0		0		0		0		N	N	N	N	N	N	N	N	lysine demethylase 4D [Source:HGNC Symbol;Acc:HGNC:25498]
KDM4D	YER169W	RPH1	M:M	No	-4.58539	0.2388	0.001	0.0001	7.12777	0.861785	0.001	0.0001	0		0		0		0		0		0		0		0		N	N	N	N	N	N	N	N	lysine demethylase 4D [Source:HGNC Symbol;Acc:HGNC:25498]
KDM4E	YDR096W	GIS1	M:M	No	0.198722	-0.272306	-0.681101	0.332995	-1.23461	-0.748796	-0.992342	-0.698117	2	|breast|oesophagus	0		0		0		0		0		0		0		N	N	N	N	N	N	N	N	lysine demethylase 4E [Source:HGNC Symbol;Acc:HGNC:37098]
KDM4E	YER169W	RPH1	M:M	No	-4.58539	0.2388	0.001	0.0001	7.12777	0.861785	0.001	0.0001	2	|breast|oesophagus	0		0		0		0		0		0		0		N	N	N	N	N	N	N	N	lysine demethylase 4E [Source:HGNC Symbol;Acc:HGNC:37098]
KDM5A	YJR119C	JHD2	1:M	Yes	0.649095	0.053606	-0.118574	1.00751	-2.15296	-0.225635	-2.8967	-3.16055	1	|autonomic_ganglia	0		0		0		1	|haematopoietic_and_lymphoid_tissue	0		1	|haematopoietic_and_lymphoid_tissue	0		N	N	N	N	N	N	Y	N	lysine demethylase 5A [Source:HGNC Symbol;Acc:HGNC:9886]
KDM5B	YJR119C	JHD2	1:M	Yes	0.649095	0.053606	-0.118574	1.00751	-2.15296	-0.225635	-2.8967	-3.16055	0		0		0		0		1	|pleura	0		1	|pleura	0		N	N	N	N	N	N	Y	N	lysine demethylase 5B [Source:HGNC Symbol;Acc:HGNC:18039]
KDM5C	YJR119C	JHD2	1:M	Yes	0.649095	0.053606	-0.118574	1.00751	-2.15296	-0.225635	-2.8967	-3.16055	1	|bone	0		0		0		1	|pleura	0		1	|pleura	0		N	N	N	N	N	N	Y	N	lysine demethylase 5C [Source:HGNC Symbol;Acc:HGNC:11114]
KDM5D	YJR119C	JHD2	1:M	Yes	0.649095	0.053606	-0.118574	1.00751	-2.15296	-0.225635	-2.8967	-3.16055	0		0		0		0		1	|thyroid	0		1	|thyroid	0		N	N	N	N	N	N	Y	N	lysine demethylase 5D [Source:HGNC Symbol;Acc:HGNC:11115]
KDM6A	YBR112C	CYC8	1:M	Yes	-14.2282	-2.03947	-14.8371	-2.58543	15.6065	12.9624	13.5528	-2.61416	0		0		0		0		3	|haematopoietic_and_lymphoid_tissue|head_and_neck|ovary	0		3	|haematopoietic_and_lymphoid_tissue|head_and_neck|ovary	0		N	N	N	Y	Y	N	Y	N	lysine demethylase 6A [Source:HGNC Symbol;Acc:HGNC:12637]
KDM6B	YBR112C	CYC8	1:M	Yes	-14.2282	-2.03947	-14.8371	-2.58543	15.6065	12.9624	13.5528	-2.61416	0		0		0		0		1	|large_intestine	0		1	|large_intestine	0		N	N	N	Y	Y	N	Y	N	lysine demethylase 6B [Source:HGNC Symbol;Acc:HGNC:29012]
KDSR	YLR426W	TDA5	M:M	Yes	-0.000821183	0.356143	-0.855041	0.815596	-2.09261	0.321591	-2.85117	2.96705	0		0		0		0		1	|prostate	0		0		0		N	N	Y	N	N	N	N	N	3-ketodihydrosphingosine reductase [Source:HGNC Symbol;Acc:HGNC:4021]
KDSR	YDL114W	YDL114W	M:M	No	0.856528	0.314824	-0.0518843	0.769517	-0.928117	0.548296	-0.77638	-1.09402	0		0		0		0		1	|prostate	0		0		0		N	N	N	N	N	N	N	N	3-ketodihydrosphingosine reductase [Source:HGNC Symbol;Acc:HGNC:4021]
KHDRBS1	YLR116W	MSL5	1:M	Yes	1.07174	0.403045	-0.212916	0.200156	-1.97638	-2.41277	-0.995419	-1.06841	1	|autonomic_ganglia	0		0		0		2	|central_nervous_system|haematopoietic_and_lymphoid_tissue	0		0		2	|central_nervous_system|haematopoietic_and_lymphoid_tissue	N	N	N	N	Y	N	N	Y	KH RNA binding domain containing, signal transduction associated 1 [Source:HGNC Symbol;Acc:HGNC:18116]
KHDRBS2	YLR116W	MSL5	1:M	Yes	1.07174	0.403045	-0.212916	0.200156	-1.97638	-2.41277	-0.995419	-1.06841	0		0		0		0		2	|breast|liver	0		0		2	|breast|liver	N	N	N	N	N	N	N	Y	KH RNA binding domain containing, signal transduction associated 2 [Source:HGNC Symbol;Acc:HGNC:18114]
KHDRBS3	YLR116W	MSL5	1:M	Yes	1.07174	0.403045	-0.212916	0.200156	-1.97638	-2.41277	-0.995419	-1.06841	2	|prostate|thyroid	0		0		0		0		0		0		0		Y	N	N	N	N	N	N	Y	KH RNA binding domain containing, signal transduction associated 3 [Source:HGNC Symbol;Acc:HGNC:18117]
KIAA1109	YLR087C	CSF1	1:1	Yes	-0.689527	-0.041059	-0.700607	-9.66225	1.96483	0.459656	1.41647	10.8169	0		0		0		0		1	|haematopoietic_and_lymphoid_tissue	0		0		0		N	N	Y	N	N	N	N	N	KIAA1109 [Source:HGNC Symbol;Acc:HGNC:26953]
KIF11	YEL061C	CIN8	M:M	Yes	-2.18073	0.93533	-0.533073	1.563	1.50615	-3.66989	2.49004	-10.2635	1	|large_intestine	0		0		0		1	|haematopoietic_and_lymphoid_tissue	1	|haematopoietic_and_lymphoid_tissue	1	|haematopoietic_and_lymphoid_tissue	1	|haematopoietic_and_lymphoid_tissue	N	N	N	N	N	N	Y	Y	kinesin family member 11 [Source:HGNC Symbol;Acc:HGNC:6388]
KIF11	YBL063W	KIP1	M:M	No	0.855434	-0.269197	-0.312565	0.144894	-1.13386	-0.430838	-0.740172	1.07038	1	|large_intestine	0		0		0		1	|haematopoietic_and_lymphoid_tissue	0		0		0		N	N	N	N	N	N	N	N	kinesin family member 11 [Source:HGNC Symbol;Acc:HGNC:6388]
KIF13A	YEL061C	CIN8	M:M	Yes	-2.18073	0.93533	-0.533073	1.563	1.50615	-3.66989	2.49004	-10.2635	1	|central_nervous_system	0		0		0		0		0		0		0		N	N	N	N	N	N	Y	Y	kinesin family member 13A [Source:HGNC Symbol;Acc:HGNC:14566]
KIF13A	YBL063W	KIP1	M:M	No	0.855434	-0.269197	-0.312565	0.144894	-1.13386	-0.430838	-0.740172	1.07038	1	|central_nervous_system	0		0		0		0		0		0		0		N	N	N	N	N	N	N	N	kinesin family member 13A [Source:HGNC Symbol;Acc:HGNC:14566]
KIF13B	YEL061C	CIN8	M:M	Yes	-2.18073	0.93533	-0.533073	1.563	1.50615	-3.66989	2.49004	-10.2635	1	|central_nervous_system	0		0		0		0		0		0		0		N	N	N	N	N	N	Y	Y	kinesin family member 13B [Source:HGNC Symbol;Acc:HGNC:14405]
KIF13B	YBL063W	KIP1	M:M	No	0.855434	-0.269197	-0.312565	0.144894	-1.13386	-0.430838	-0.740172	1.07038	1	|central_nervous_system	0		0		0		0		0		0		0		N	N	N	N	N	N	N	N	kinesin family member 13B [Source:HGNC Symbol;Acc:HGNC:14405]
KIF14	YEL061C	CIN8	M:M	Yes	-2.18073	0.93533	-0.533073	1.563	1.50615	-3.66989	2.49004	-10.2635	2	|large_intestine|oesophagus	0		0		0		0		0		0		0		N	N	N	N	N	N	Y	Y	kinesin family member 14 [Source:HGNC Symbol;Acc:HGNC:19181]
KIF14	YBL063W	KIP1	M:M	No	0.855434	-0.269197	-0.312565	0.144894	-1.13386	-0.430838	-0.740172	1.07038	2	|large_intestine|oesophagus	0		0		0		0		0		0		0		N	N	N	N	N	N	N	N	kinesin family member 14 [Source:HGNC Symbol;Acc:HGNC:19181]
KIF16B	YEL061C	CIN8	M:M	Yes	-2.18073	0.93533	-0.533073	1.563	1.50615	-3.66989	2.49004	-10.2635	1	|stomach	0		0		0		0		0		0		0		N	N	N	N	N	N	Y	Y	kinesin family member 16B [Source:HGNC Symbol;Acc:HGNC:15869]
KIF16B	YBL063W	KIP1	M:M	No	0.855434	-0.269197	-0.312565	0.144894	-1.13386	-0.430838	-0.740172	1.07038	1	|stomach	0		0		0		0		0		0		0		N	N	N	N	N	N	N	N	kinesin family member 16B [Source:HGNC Symbol;Acc:HGNC:15869]
KIF17	YEL061C	CIN8	M:M	Yes	-2.18073	0.93533	-0.533073	1.563	1.50615	-3.66989	2.49004	-10.2635	0		0		0		0		1	|liver	1	|liver	1	|liver	1	|liver	N	N	N	N	N	N	Y	Y	kinesin family member 17 [Source:HGNC Symbol;Acc:HGNC:19167]
KIF17	YBL063W	KIP1	M:M	No	0.855434	-0.269197	-0.312565	0.144894	-1.13386	-0.430838	-0.740172	1.07038	0		0		0		0		1	|liver	0		0		0		N	N	N	N	N	N	N	N	kinesin family member 17 [Source:HGNC Symbol;Acc:HGNC:19167]
KIF18A	YGL216W_1	YGL216W_1	1:M	Yes	-0.541169	-0.057077	-0.289162	0.387623	0.588832	-1.74132	-1.11887	2.10375	1	|pancreas	0		1	|pancreas	0		0		0		0		0		N	N	Y	N	N	N	N	N	kinesin family member 18A [Source:HGNC Symbol;Acc:HGNC:29441]
KIF18A	YGL216W_2	YGL216W_2	1:M	No	-0.0242362	0.236758	-0.703455	0.603086	0.775229	-0.222141	-0.44169	-0.548012	1	|pancreas	0		0		0		0		0		0		0		N	N	N	N	N	N	N	N	kinesin family member 18A [Source:HGNC Symbol;Acc:HGNC:29441]
KIF18B	YGL216W_1	YGL216W_1	1:M	Yes	-0.541169	-0.057077	-0.289162	0.387623	0.588832	-1.74132	-1.11887	2.10375	0		0		0		0		0		0		0		0		N	N	Y	N	N	N	N	N	kinesin family member 18B [Source:HGNC Symbol;Acc:HGNC:27102]
KIF18B	YGL216W_2	YGL216W_2	1:M	No	-0.0242362	0.236758	-0.703455	0.603086	0.775229	-0.222141	-0.44169	-0.548012	0		0		0		0		0		0		0		0		N	N	N	N	N	N	N	N	kinesin family member 18B [Source:HGNC Symbol;Acc:HGNC:27102]
KIF19	YGL216W_1	YGL216W_1	1:M	Yes	-0.541169	-0.057077	-0.289162	0.387623	0.588832	-1.74132	-1.11887	2.10375	2	|kidney|lung	0		2	|kidney|lung	0		0		0		0		0		Y	N	Y	N	N	N	N	N	kinesin family member 19 [Source:HGNC Symbol;Acc:HGNC:26735]
KIF19	YGL216W_2	YGL216W_2	1:M	No	-0.0242362	0.236758	-0.703455	0.603086	0.775229	-0.222141	-0.44169	-0.548012	2	|kidney|lung	0		0		0		0		0		0		0		Y	N	N	N	N	N	N	N	kinesin family member 19 [Source:HGNC Symbol;Acc:HGNC:26735]
KIF1A	YEL061C	CIN8	M:M	Yes	-2.18073	0.93533	-0.533073	1.563	1.50615	-3.66989	2.49004	-10.2635	1	|lung	0		0		0		0		0		0		0		Y	N	N	N	N	N	Y	Y	kinesin family member 1A [Source:HGNC Symbol;Acc:HGNC:888]
KIF1A	YBL063W	KIP1	M:M	No	0.855434	-0.269197	-0.312565	0.144894	-1.13386	-0.430838	-0.740172	1.07038	1	|lung	0		0		0		0		0		0		0		Y	N	N	N	N	N	N	N	kinesin family member 1A [Source:HGNC Symbol;Acc:HGNC:888]
KIF1B	YEL061C	CIN8	M:M	Yes	-2.18073	0.93533	-0.533073	1.563	1.50615	-3.66989	2.49004	-10.2635	0		0		0		0		0		0		0		0		Y	N	N	N	N	N	Y	Y	kinesin family member 1B [Source:HGNC Symbol;Acc:HGNC:16636]
KIF1B	YBL063W	KIP1	M:M	No	0.855434	-0.269197	-0.312565	0.144894	-1.13386	-0.430838	-0.740172	1.07038	0		0		0		0		0		0		0		0		Y	N	N	N	N	N	N	N	kinesin family member 1B [Source:HGNC Symbol;Acc:HGNC:16636]
KIF1C	YEL061C	CIN8	M:M	Yes	-2.18073	0.93533	-0.533073	1.563	1.50615	-3.66989	2.49004	-10.2635	1	|central_nervous_system	0		0		0		1	|lung	1	|lung	1	|lung	1	|lung	N	N	N	N	N	N	Y	Y	kinesin family member 1C [Source:HGNC Symbol;Acc:HGNC:6317]
KIF1C	YBL063W	KIP1	M:M	No	0.855434	-0.269197	-0.312565	0.144894	-1.13386	-0.430838	-0.740172	1.07038	1	|central_nervous_system	0		0		0		1	|lung	0		0		0		N	N	N	N	N	N	N	N	kinesin family member 1C [Source:HGNC Symbol;Acc:HGNC:6317]
KIF21A	YGL216W_1	YGL216W_1	1:M	Yes	-0.541169	-0.057077	-0.289162	0.387623	0.588832	-1.74132	-1.11887	2.10375	1	|biliary_tract	0		1	|biliary_tract	0		1	|breast	0		0		0		N	N	Y	N	N	N	N	N	kinesin family member 21A [Source:HGNC Symbol;Acc:HGNC:19349]
KIF21A	YGL216W_2	YGL216W_2	1:M	No	-0.0242362	0.236758	-0.703455	0.603086	0.775229	-0.222141	-0.44169	-0.548012	1	|biliary_tract	0		0		0		1	|breast	0		0		0		N	N	N	N	N	N	N	N	kinesin family member 21A [Source:HGNC Symbol;Acc:HGNC:19349]
KIF21B	YGL216W_1	YGL216W_1	1:M	Yes	-0.541169	-0.057077	-0.289162	0.387623	0.588832	-1.74132	-1.11887	2.10375	0		0		0		0		2	|upper_aerodigestive_tract|urinary_tract	0		0		0		N	N	Y	N	N	N	N	N	kinesin family member 21B [Source:HGNC Symbol;Acc:HGNC:29442]
KIF21B	YGL216W_2	YGL216W_2	1:M	No	-0.0242362	0.236758	-0.703455	0.603086	0.775229	-0.222141	-0.44169	-0.548012	0		0		0		0		2	|upper_aerodigestive_tract|urinary_tract	0		0		0		N	N	N	N	N	N	N	N	kinesin family member 21B [Source:HGNC Symbol;Acc:HGNC:29442]
KIF22	YGL216W_1	YGL216W_1	1:M	Yes	-0.541169	-0.057077	-0.289162	0.387623	0.588832	-1.74132	-1.11887	2.10375	1	|pancreas	0		1	|pancreas	0		0		0		0		0		N	N	Y	N	N	N	N	N	kinesin family member 22 [Source:HGNC Symbol;Acc:HGNC:6391]
KIF22	YGL216W_2	YGL216W_2	1:M	No	-0.0242362	0.236758	-0.703455	0.603086	0.775229	-0.222141	-0.44169	-0.548012	1	|pancreas	0		0		0		0		0		0		0		N	N	N	N	N	N	N	N	kinesin family member 22 [Source:HGNC Symbol;Acc:HGNC:6391]
KIF24	YPL155C	KIP2	1:M	No	0.58405	-0.39577	0.366859	0.76133	-0.860607	0.545511	-1.20191	0.108531	0		0		0		0		0		0		0		0		N	N	N	N	N	N	N	N	kinesin family member 24 [Source:HGNC Symbol;Acc:HGNC:19916]
KIF25	YPR141C_1	YPR141C_1	1:M	Yes	-2.88612	-0.226753	-2.20292	0.975992	4.48779	0.166709	1.78351	-2.51219	0		0		0		0		0		0		0		0		N	N	N	N	N	N	Y	N	kinesin family member 25 [Source:HGNC Symbol;Acc:HGNC:6390]
KIF25	YPR141C_1	YPR141C_1	1:M	Yes	-2.88612	-0.226753	-2.20292	0.975992	4.48779	0.166709	1.78351	-2.51219	0		0		0		0		0		0		0		0		N	N	N	N	N	N	Y	N	kinesin family member 25 [Source:HGNC Symbol;Acc:HGNC:6390]
KIF25	YPR141C_2	YPR141C_2	1:M	No	0.001	0.0001	1.61395	-0.415136	0.001	0.0001	0.552081	0.150009	0		0		0		0		0		0		0		0		N	N	N	N	N	N	N	N	kinesin family member 25 [Source:HGNC Symbol;Acc:HGNC:6390]
KIF25	YPR141C_2	YPR141C_2	1:M	No	0.001	0.0001	1.61395	-0.415136	0.001	0.0001	0.552081	0.150009	0		0		0		0		0		0		0		0		N	N	N	N	N	N	N	N	kinesin family member 25 [Source:HGNC Symbol;Acc:HGNC:6390]
KIF26A	YKL079W	SMY1	1:M	No	-0.257413	0.332857	-0.444765	-0.079609	-1.22341	-0.261953	-1.5733	0.879722	2	|endometrium|upper_aerodigestive_tract	0		0		0		2	|breast|haematopoietic_and_lymphoid_tissue	0		0		0		N	N	N	N	N	N	N	N	kinesin family member 26A [Source:HGNC Symbol;Acc:HGNC:20226]
KIF26B	YKL079W	SMY1	1:M	No	-0.257413	0.332857	-0.444765	-0.079609	-1.22341	-0.261953	-1.5733	0.879722	0		0		0		0		0		0		0		0		N	N	N	N	N	N	N	N	kinesin family member 26B [Source:HGNC Symbol;Acc:HGNC:25484]
KIF2A	YPL155C	KIP2	1:M	No	0.58405	-0.39577	0.366859	0.76133	-0.860607	0.545511	-1.20191	0.108531	0		0		0		0		0		0		0		0		N	N	N	N	N	N	N	N	kinesin family member 2A [Source:HGNC Symbol;Acc:HGNC:6318]
KIF2B	YPL155C	KIP2	1:M	No	0.58405	-0.39577	0.366859	0.76133	-0.860607	0.545511	-1.20191	0.108531	0		0		0		0		0		0		0		0		N	N	N	N	N	N	N	N	kinesin family member 2B [Source:HGNC Symbol;Acc:HGNC:29443]
KIF2C	YPL155C	KIP2	1:M	No	0.58405	-0.39577	0.366859	0.76133	-0.860607	0.545511	-1.20191	0.108531	1	|large_intestine	0		0		0		1	|thyroid	0		0		0		N	N	N	N	N	N	N	N	kinesin family member 2C [Source:HGNC Symbol;Acc:HGNC:6393]
KIF3A	YEL061C	CIN8	M:M	Yes	-2.18073	0.93533	-0.533073	1.563	1.50615	-3.66989	2.49004	-10.2635	1	|skin	0		0		0		2	|bone|large_intestine	2	|bone|large_intestine	2	|bone|large_intestine	2	|bone|large_intestine	N	N	N	N	N	N	Y	Y	kinesin family member 3A [Source:HGNC Symbol;Acc:HGNC:6319]
KIF3A	YBL063W	KIP1	M:M	No	0.855434	-0.269197	-0.312565	0.144894	-1.13386	-0.430838	-0.740172	1.07038	1	|skin	0		0		0		2	|bone|large_intestine	0		0		0		N	N	N	N	N	N	N	N	kinesin family member 3A [Source:HGNC Symbol;Acc:HGNC:6319]
KIF3B	YEL061C	CIN8	M:M	Yes	-2.18073	0.93533	-0.533073	1.563	1.50615	-3.66989	2.49004	-10.2635	2	|haematopoietic_and_lymphoid_tissue|oesophagus	0		0		0		0		0		0		0		Y	N	N	N	N	N	Y	Y	kinesin family member 3B [Source:HGNC Symbol;Acc:HGNC:6320]
KIF3B	YBL063W	KIP1	M:M	No	0.855434	-0.269197	-0.312565	0.144894	-1.13386	-0.430838	-0.740172	1.07038	2	|haematopoietic_and_lymphoid_tissue|oesophagus	0		0		0		0		0		0		0		Y	N	N	N	N	N	N	N	kinesin family member 3B [Source:HGNC Symbol;Acc:HGNC:6320]
KIF3C	YEL061C	CIN8	M:M	Yes	-2.18073	0.93533	-0.533073	1.563	1.50615	-3.66989	2.49004	-10.2635	1	|lung	0		0		0		0		0		0		0		N	N	N	N	N	N	Y	Y	kinesin family member 3C [Source:HGNC Symbol;Acc:HGNC:6321]
KIF3C	YBL063W	KIP1	M:M	No	0.855434	-0.269197	-0.312565	0.144894	-1.13386	-0.430838	-0.740172	1.07038	1	|lung	0		0		0		0		0		0		0		N	N	N	N	N	N	N	N	kinesin family member 3C [Source:HGNC Symbol;Acc:HGNC:6321]
KIF4A	YGL216W_1	YGL216W_1	1:M	Yes	-0.541169	-0.057077	-0.289162	0.387623	0.588832	-1.74132	-1.11887	2.10375	1	|pancreas	0		1	|pancreas	0		0		0		0		0		N	N	Y	N	N	N	N	N	kinesin family member 4A [Source:HGNC Symbol;Acc:HGNC:13339]
KIF4A	YGL216W_2	YGL216W_2	1:M	No	-0.0242362	0.236758	-0.703455	0.603086	0.775229	-0.222141	-0.44169	-0.548012	1	|pancreas	0		0		0		0		0		0		0		N	N	N	N	N	N	N	N	kinesin family member 4A [Source:HGNC Symbol;Acc:HGNC:13339]
KIF7	YGL216W_1	YGL216W_1	1:M	Yes	-0.541169	-0.057077	-0.289162	0.387623	0.588832	-1.74132	-1.11887	2.10375	1	|autonomic_ganglia	0		1	|autonomic_ganglia	0		1	|ovary	0		0		0		N	N	Y	N	N	N	N	N	kinesin family member 7 [Source:HGNC Symbol;Acc:HGNC:30497]
KIF7	YGL216W_2	YGL216W_2	1:M	No	-0.0242362	0.236758	-0.703455	0.603086	0.775229	-0.222141	-0.44169	-0.548012	1	|autonomic_ganglia	0		0		0		1	|ovary	0		0		0		N	N	N	N	N	N	N	N	kinesin family member 7 [Source:HGNC Symbol;Acc:HGNC:30497]
KIFC1	YPR141C_1	YPR141C_1	1:M	Yes	-2.88612	-0.226753	-2.20292	0.975992	4.48779	0.166709	1.78351	-2.51219	0		0		0		0		0		0		0		0		N	N	N	N	N	N	Y	N	kinesin family member C1 [Source:HGNC Symbol;Acc:HGNC:6389]
KIFC1	YPR141C_1	YPR141C_1	1:M	Yes	-2.88612	-0.226753	-2.20292	0.975992	4.48779	0.166709	1.78351	-2.51219	0		0		0		0		0		0		0		0		N	N	N	N	N	N	Y	N	kinesin family member C1 [Source:HGNC Symbol;Acc:HGNC:6389]
KIFC1	YPR141C_2	YPR141C_2	1:M	No	0.001	0.0001	1.61395	-0.415136	0.001	0.0001	0.552081	0.150009	0		0		0		0		0		0		0		0		N	N	N	N	N	N	N	N	kinesin family member C1 [Source:HGNC Symbol;Acc:HGNC:6389]
KIFC1	YPR141C_2	YPR141C_2	1:M	No	0.001	0.0001	1.61395	-0.415136	0.001	0.0001	0.552081	0.150009	0		0		0		0		0		0		0		0		N	N	N	N	N	N	N	N	kinesin family member C1 [Source:HGNC Symbol;Acc:HGNC:6389]
KIFC2	YPR141C_1	YPR141C_1	1:M	Yes	-2.88612	-0.226753	-2.20292	0.975992	4.48779	0.166709	1.78351	-2.51219	1	|upper_aerodigestive_tract	0		0		0		0		0		0		0		N	N	N	N	N	N	Y	N	kinesin family member C2 [Source:HGNC Symbol;Acc:HGNC:29530]
KIFC2	YPR141C_1	YPR141C_1	1:M	Yes	-2.88612	-0.226753	-2.20292	0.975992	4.48779	0.166709	1.78351	-2.51219	1	|upper_aerodigestive_tract	0		0		0		0		0		0		0		N	N	N	N	N	N	Y	N	kinesin family member C2 [Source:HGNC Symbol;Acc:HGNC:29530]
KIFC2	YPR141C_2	YPR141C_2	1:M	No	0.001	0.0001	1.61395	-0.415136	0.001	0.0001	0.552081	0.150009	1	|upper_aerodigestive_tract	0		0		0		0		0		0		0		N	N	N	N	N	N	N	N	kinesin family member C2 [Source:HGNC Symbol;Acc:HGNC:29530]
KIFC2	YPR141C_2	YPR141C_2	1:M	No	0.001	0.0001	1.61395	-0.415136	0.001	0.0001	0.552081	0.150009	1	|upper_aerodigestive_tract	0		0		0		0		0		0		0		N	N	N	N	N	N	N	N	kinesin family member C2 [Source:HGNC Symbol;Acc:HGNC:29530]
KIFC3	YPR141C_1	YPR141C_1	1:M	Yes	-2.88612	-0.226753	-2.20292	0.975992	4.48779	0.166709	1.78351	-2.51219	2	|haematopoietic_and_lymphoid_tissue|ovary	0		0		0		1	|autonomic_ganglia	0		1	|autonomic_ganglia	0		N	N	N	N	N	N	Y	N	kinesin family member C3 [Source:HGNC Symbol;Acc:HGNC:6326]
KIFC3	YPR141C_1	YPR141C_1	1:M	Yes	-2.88612	-0.226753	-2.20292	0.975992	4.48779	0.166709	1.78351	-2.51219	2	|haematopoietic_and_lymphoid_tissue|ovary	0		0		0		1	|autonomic_ganglia	0		1	|autonomic_ganglia	0		N	N	N	N	N	N	Y	N	kinesin family member C3 [Source:HGNC Symbol;Acc:HGNC:6326]
KIFC3	YPR141C_2	YPR141C_2	1:M	No	0.001	0.0001	1.61395	-0.415136	0.001	0.0001	0.552081	0.150009	2	|haematopoietic_and_lymphoid_tissue|ovary	0		0		0		1	|autonomic_ganglia	0		0		0		N	N	N	N	N	N	N	N	kinesin family member C3 [Source:HGNC Symbol;Acc:HGNC:6326]
KIFC3	YPR141C_2	YPR141C_2	1:M	No	0.001	0.0001	1.61395	-0.415136	0.001	0.0001	0.552081	0.150009	2	|haematopoietic_and_lymphoid_tissue|ovary	0		0		0		1	|autonomic_ganglia	0		0		0		N	N	N	N	N	N	N	N	kinesin family member C3 [Source:HGNC Symbol;Acc:HGNC:6326]
KIN	YOR077W	RTS2	1:1	Yes	0.407306	0.050045	-0.326127	1.00527	-0.647152	0.357696	-2.07655	3.08613	0		0		0		0		0		0		0		0		N	N	Y	N	N	N	N	N	Kin17 DNA and RNA binding protein [Source:HGNC Symbol;Acc:HGNC:6327]
KLF17	YGL035C	MIG1	M:M	Yes	-0.338748	-0.557668	-0.545836	-0.405539	-1.71566	3.19333	-0.945527	1.93235	0		0		0		0		1	|lung	0		0		0		N	N	N	Y	N	N	N	N	Kruppel like factor 17 [Source:HGNC Symbol;Acc:HGNC:18830]
KLF17	YGL209W	MIG2	M:M	No	-0.108513	0.025668	0.460068	0.29061	-0.390621	-1.465	0.895498	-1.41616	0		0		0		0		1	|lung	0		0		0		N	N	N	N	N	N	N	N	Kruppel like factor 17 [Source:HGNC Symbol;Acc:HGNC:18830]
KLF17	YER028C	MIG3	M:M	No	1.22806	0.044345	1.40346	0.250164	-0.536517	0.115834	-0.965272	-0.619282	0		0		0		0		1	|lung	0		0		0		N	N	N	N	N	N	N	N	Kruppel like factor 17 [Source:HGNC Symbol;Acc:HGNC:18830]
KLHDC1	YHR158C	KEL1	M:M	Yes	0.641942	0.090749	-0.108967	-0.425793	-0.962251	-0.715554	4.27424	-4.9586	0		0		0		0		1	|kidney	0		1	|kidney	0		N	N	N	N	N	N	Y	N	kelch domain containing 1 [Source:HGNC Symbol;Acc:HGNC:19836]
KLHDC1	YGR238C	KEL2	M:M	No	0.201547	0.438284	-0.283094	0.640163	0.0290489	-1.44772	0.167929	-0.456744	0		0		0		0		1	|kidney	0		0		0		N	N	N	N	N	N	N	N	kelch domain containing 1 [Source:HGNC Symbol;Acc:HGNC:19836]
KLHDC10	YHR158C	KEL1	M:M	Yes	0.641942	0.090749	-0.108967	-0.425793	-0.962251	-0.715554	4.27424	-4.9586	3	|cervix|haematopoietic_and_lymphoid_tissue|thyroid	0		0		0		1	|bone	0		1	|bone	0		N	N	N	N	N	N	Y	N	kelch domain containing 10 [Source:HGNC Symbol;Acc:HGNC:22194]
KLHDC10	YGR238C	KEL2	M:M	No	0.201547	0.438284	-0.283094	0.640163	0.0290489	-1.44772	0.167929	-0.456744	3	|cervix|haematopoietic_and_lymphoid_tissue|thyroid	0		0		0		1	|bone	0		0		0		N	N	N	N	N	N	N	N	kelch domain containing 10 [Source:HGNC Symbol;Acc:HGNC:22194]
KLHDC2	YHR158C	KEL1	M:M	Yes	0.641942	0.090749	-0.108967	-0.425793	-0.962251	-0.715554	4.27424	-4.9586	0		0		0		0		0		0		0		0		N	N	N	N	N	N	Y	N	kelch domain containing 2 [Source:HGNC Symbol;Acc:HGNC:20231]
KLHDC2	YGR238C	KEL2	M:M	No	0.201547	0.438284	-0.283094	0.640163	0.0290489	-1.44772	0.167929	-0.456744	0		0		0		0		0		0		0		0		N	N	N	N	N	N	N	N	kelch domain containing 2 [Source:HGNC Symbol;Acc:HGNC:20231]
KLHDC3	YHR158C	KEL1	M:M	Yes	0.641942	0.090749	-0.108967	-0.425793	-0.962251	-0.715554	4.27424	-4.9586	3	|autonomic_ganglia|lung|upper_aerodigestive_tract	0		0		0		1	|ovary	0		1	|ovary	0		N	N	N	N	N	N	Y	N	kelch domain containing 3 [Source:HGNC Symbol;Acc:HGNC:20704]
KLHDC3	YGR238C	KEL2	M:M	No	0.201547	0.438284	-0.283094	0.640163	0.0290489	-1.44772	0.167929	-0.456744	3	|autonomic_ganglia|lung|upper_aerodigestive_tract	0		0		0		1	|ovary	0		0		0		N	N	N	N	N	N	N	N	kelch domain containing 3 [Source:HGNC Symbol;Acc:HGNC:20704]
KLHDC4	YPL263C	KEL3	1:1	No	0.945158	-0.067709	0.213705	0.17096	-0.971485	-0.549728	0.256219	1.06322	1	|autonomic_ganglia	0		0		0		3	|haematopoietic_and_lymphoid_tissue|kidney|skin	0		0		0		N	N	N	N	Y	N	N	N	kelch domain containing 4 [Source:HGNC Symbol;Acc:HGNC:25272]
KMO	YBL098W	BNA4	1:1	Yes	0.0828716	-0.194769	-0.413418	-0.722458	0.375347	0.44442	0.087941	2.66933	1	|liver	0		1	|liver	0		1	|biliary_tract	0		0		0		N	N	Y	N	N	N	N	N	kynurenine 3-monooxygenase [Source:HGNC Symbol;Acc:HGNC:6381]
KPNA1	YNL189W	SRP1	1:M	Yes	1.06159	1.35522	0.753901	-0.98994	0.466077	-4.32414	0.177209	-3.84471	0		0		0		0		1	|endometrium	1	|endometrium	1	|endometrium	1	|endometrium	N	N	N	N	Y	Y	Y	Y	karyopherin subunit alpha 1 [Source:HGNC Symbol;Acc:HGNC:6394]
KPNA3	YNL189W	SRP1	1:M	Yes	1.06159	1.35522	0.753901	-0.98994	0.466077	-4.32414	0.177209	-3.84471	1	|large_intestine	0		0		0		2	|haematopoietic_and_lymphoid_tissue|ovary	2	|haematopoietic_and_lymphoid_tissue|ovary	2	|haematopoietic_and_lymphoid_tissue|ovary	2	|haematopoietic_and_lymphoid_tissue|ovary	N	N	N	N	N	N	Y	Y	karyopherin subunit alpha 3 [Source:HGNC Symbol;Acc:HGNC:6396]
KPNA4	YNL189W	SRP1	1:M	Yes	1.06159	1.35522	0.753901	-0.98994	0.466077	-4.32414	0.177209	-3.84471	1	|haematopoietic_and_lymphoid_tissue	0		0		0		2	|lung|urinary_tract	2	|lung|urinary_tract	2	|lung|urinary_tract	2	|lung|urinary_tract	N	N	N	N	Y	Y	Y	Y	karyopherin subunit alpha 4 [Source:HGNC Symbol;Acc:HGNC:6397]
KPNA5	YNL189W	SRP1	1:M	Yes	1.06159	1.35522	0.753901	-0.98994	0.466077	-4.32414	0.177209	-3.84471	1	|pleura	0		0		0		1	|ovary	1	|ovary	1	|ovary	1	|ovary	N	N	N	N	N	N	Y	Y	karyopherin subunit alpha 5 [Source:HGNC Symbol;Acc:HGNC:6398]
KPNA6	YNL189W	SRP1	1:M	Yes	1.06159	1.35522	0.753901	-0.98994	0.466077	-4.32414	0.177209	-3.84471	0		0		0		0		2	|oesophagus|skin	2	|oesophagus|skin	2	|oesophagus|skin	2	|oesophagus|skin	N	N	N	N	N	N	Y	Y	karyopherin subunit alpha 6 [Source:HGNC Symbol;Acc:HGNC:6399]
KPNA7	YNL189W	SRP1	1:M	Yes	1.06159	1.35522	0.753901	-0.98994	0.466077	-4.32414	0.177209	-3.84471	1	|bone	0		0		0		0		0		0		0		N	N	N	N	N	N	Y	Y	karyopherin subunit alpha 7 [Source:HGNC Symbol;Acc:HGNC:21839]
KPNB1	YLR347C	KAP95	1:1	Yes	0.934414	0.287877	0.0641503	0.614696	0.0644077	0.173041	0.575192	-3.93494	0		0		0		0		1	|pancreas	0		1	|pancreas	0		N	N	N	N	N	N	Y	N	karyopherin subunit beta 1 [Source:HGNC Symbol;Acc:HGNC:6400]
KRAS	YOR101W	RAS1	M:M	Yes	0.776407	-0.359121	0.119813	0.72763	-2.32864	2.04885	-0.98638	-1.5975	0		0		0		0		0		0		0		0		N	N	N	Y	N	N	N	N	KRAS proto-oncogene, GTPase [Source:HGNC Symbol;Acc:HGNC:6407]
KRAS	YNL098C	RAS2	M:M	No	0.321421	-0.201845	-0.393107	0.122413	-0.114836	0.350277	-0.0272714	0.427206	0		0		0		0		0		0		0		0		N	N	N	N	N	N	N	N	KRAS proto-oncogene, GTPase [Source:HGNC Symbol;Acc:HGNC:6407]
KRI1	YNL308C	KRI1	1:1	Yes	1.31546	0.185657	1.25074	0.446179	1.07921	2.2622	-1.26274	1.5456	0		0		0		0		2	|cervix|kidney	0		0		0		N	N	N	Y	Y	N	N	N	KRI1 homolog [Source:HGNC Symbol;Acc:HGNC:25769]
KRR1	YCL059C	KRR1	1:1	Yes	1.53964	-0.103808	-0.400344	1.00721	1.83166	-0.033783	1.63668	-3.12167	1	|autonomic_ganglia	0		0		0		0		0		0		0		N	N	N	N	N	N	Y	N	KRR1, small subunit processome component homolog [Source:HGNC Symbol;Acc:HGNC:5176]
KYNU	YLR231C	BNA5	1:1	Yes	0.0115605	0.955964	-4.42113	2.47464	0.666567	-2.16333	3.4778	-2.04914	1	|soft_tissue	0		0		0		2	|lung|skin	2	|lung|skin	2	|lung|skin	2	|lung|skin	N	N	N	N	N	N	Y	Y	kynureninase [Source:HGNC Symbol;Acc:HGNC:6469]
LARS	YPL160W	CDC60	1:1	No	1.591	0.413395	1.31177	0.010438	0.228965	-0.957778	-0.587018	-1.1089	0		0		0		0		2	|bone|kidney	0		0		0		N	N	N	N	Y	N	N	N	leucyl-tRNA synthetase [Source:HGNC Symbol;Acc:HGNC:6512]
LARS2	YLR382C	NAM2	1:1	Yes	-2.21638	-1.03055	0.001	0.0001	11.269	2.3195	0.001	0.0001	0		0		0		0		1	|autonomic_ganglia	0		0		0		N	N	N	Y	Y	N	N	N	leucyl-tRNA synthetase 2, mitochondrial [Source:HGNC Symbol;Acc:HGNC:17095]
LAS1L	YKR063C	LAS1	1:1	Yes	1.07069	-0.289307	0.0863238	1.08425	2.86203	7.41972	1.77641	-3.31104	1	|prostate	0		0		1	|prostate	0		0		0		0		N	N	N	Y	N	N	Y	N	LAS1 like, ribosome biogenesis factor [Source:HGNC Symbol;Acc:HGNC:25726]
LATS1	YNL161W	CBK1	1:M	Yes	0.505467	0.120335	-0.24426	0.545702	0.129857	2.41441	-0.709359	3.0928	0		0		0		0		1	|haematopoietic_and_lymphoid_tissue	0		0		0		N	N	Y	Y	N	N	N	N	large tumor suppressor kinase 1 [Source:HGNC Symbol;Acc:HGNC:6514]
LATS2	YNL161W	CBK1	1:M	Yes	0.505467	0.120335	-0.24426	0.545702	0.129857	2.41441	-0.709359	3.0928	0		0		0		0		2	|autonomic_ganglia|lung	0		0		0		N	N	Y	Y	Y	N	N	N	large tumor suppressor kinase 2 [Source:HGNC Symbol;Acc:HGNC:6515]
LBR	YNL280C_1	YNL280C_1	1:M	No	-1.44551	0.778982	-0.407321	0.769595	-0.0602132	-1.57307	-0.456015	0.618113	1	|large_intestine	0		0		0		1	|haematopoietic_and_lymphoid_tissue	0		0		0		N	N	N	N	N	N	N	N	lamin B receptor [Source:HGNC Symbol;Acc:HGNC:6518]
LBR	YNL280C_1	YNL280C_1	1:M	No	-1.44551	0.778982	-0.407321	0.769595	-0.0602132	-1.57307	-0.456015	0.618113	1	|large_intestine	0		0		0		1	|haematopoietic_and_lymphoid_tissue	0		0		0		N	N	N	N	N	N	N	N	lamin B receptor [Source:HGNC Symbol;Acc:HGNC:6518]
LBR	YNL280C_2	YNL280C_2	1:M	Yes	-0.434142	-13.0206	-0.0258586	-13.4466	7.90282	34.7644	6.39905	16.3734	1	|large_intestine	1	|large_intestine	1	|large_intestine	1	|large_intestine	1	|haematopoietic_and_lymphoid_tissue	0		0		0		N	N	Y	Y	N	N	N	N	lamin B receptor [Source:HGNC Symbol;Acc:HGNC:6518]
LBR	YNL280C_2	YNL280C_2	1:M	Yes	-0.434142	-13.0206	-0.0258586	-13.4466	7.90282	34.7644	6.39905	16.3734	1	|large_intestine	1	|large_intestine	1	|large_intestine	1	|large_intestine	1	|haematopoietic_and_lymphoid_tissue	0		0		0		N	N	Y	Y	N	N	N	N	lamin B receptor [Source:HGNC Symbol;Acc:HGNC:6518]
LCLAT1	YBR042C	CST26	M:M	Yes	1.53598	0.283239	1.61397	0.76115	-1.04256	-0.790018	-1.47352	2.13052	1	|oesophagus	0		1	|oesophagus	0		0		0		0		0		N	N	Y	N	N	N	N	N	lysocardiolipin acyltransferase 1 [Source:HGNC Symbol;Acc:HGNC:26756]
LCLAT1	YDR018C	YDR018C	M:M	No	-0.681931	0.343494	-0.886636	0.330849	-0.433036	-0.609059	-0.530004	1.06008	1	|oesophagus	0		0		0		0		0		0		0		N	N	N	N	N	N	N	N	lysocardiolipin acyltransferase 1 [Source:HGNC Symbol;Acc:HGNC:26756]
LCMT1	YOL141W	PPM2	1:M	No	1.14015	0.199869	0.634027	0.864602	-1.14657	0.073163	-1.61597	1.12282	1	|lung	0		0		0		1	|upper_aerodigestive_tract	0		0		0		N	N	N	N	N	N	N	N	leucine carboxyl methyltransferase 1 [Source:HGNC Symbol;Acc:HGNC:17557]
LCMT2	YOL141W	PPM2	1:M	No	1.14015	0.199869	0.634027	0.864602	-1.14657	0.073163	-1.61597	1.12282	1	|pleura	0		0		0		1	|pancreas	0		0		0		N	N	N	N	N	N	N	N	leucine carboxyl methyltransferase 2 [Source:HGNC Symbol;Acc:HGNC:17558]
LCP1	YDR129C	SAC6	1:M	Yes	0.666501	0.076974	-0.0342342	1.02407	-0.62227	-0.869995	-0.933777	-2.17033	0		0		0		0		2	|haematopoietic_and_lymphoid_tissue|thyroid	0		2	|haematopoietic_and_lymphoid_tissue|thyroid	0		N	N	N	N	N	N	Y	N	lymphocyte cytosolic protein 1 [Source:HGNC Symbol;Acc:HGNC:6528]
LDHD	YDL174C	DLD1	1:M	No	0.598705	0.30454	-0.255041	0.883251	-0.400962	-0.602058	-0.908244	0.385512	1	|haematopoietic_and_lymphoid_tissue	0		0		0		0		0		0		0		N	N	N	N	N	N	N	N	lactate dehydrogenase D [Source:HGNC Symbol;Acc:HGNC:19708]
LENG8	YPR045C	THP3	1:1	Yes	-3.05133	0.265694	-1.43228	-1.63923	5.18343	3.01082	2.0901	2.9165	0		0		0		0		1	|prostate	0		0		0		N	N	Y	Y	N	N	N	N	leukocyte receptor cluster member 8 [Source:HGNC Symbol;Acc:HGNC:15500]
LEO1	YOR123C	LEO1	1:1	Yes	-1.17934	1.41609	-1.74673	-1.92949	1.58594	-2.57026	2.72846	-2.67528	1	|urinary_tract	0		0		0		1	|haematopoietic_and_lymphoid_tissue	1	|haematopoietic_and_lymphoid_tissue	1	|haematopoietic_and_lymphoid_tissue	1	|haematopoietic_and_lymphoid_tissue	N	N	N	N	N	N	Y	Y	LEO1 homolog, Paf1/RNA polymerase II complex component [Source:HGNC Symbol;Acc:HGNC:30401]
LETM1	YOL027C	MDM38	M:M	No	-2.0146	1.96499	-9.3083	-1.99407	2.35485	-0.921167	7.73886	-0.863378	0		0		0		0		2	|lung|urinary_tract	0		0		0		N	N	N	N	Y	N	N	N	leucine zipper and EF-hand containing transmembrane protein 1 [Source:HGNC Symbol;Acc:HGNC:6556]
LETM1	YPR125W	YLH47	M:M	No	0.618897	0.112622	0.328123	0.643083	-1.58731	-0.518989	-1.19627	0.319721	0		0		0		0		2	|lung|urinary_tract	0		0		0		N	N	N	N	Y	N	N	N	leucine zipper and EF-hand containing transmembrane protein 1 [Source:HGNC Symbol;Acc:HGNC:6556]
LETM2	YOL027C	MDM38	M:M	No	-2.0146	1.96499	-9.3083	-1.99407	2.35485	-0.921167	7.73886	-0.863378	3	|bone|breast|pancreas	0		0		0		2	|biliary_tract|skin	0		0		0		N	N	N	N	N	N	N	N	leucine zipper and EF-hand containing transmembrane protein 2 [Source:HGNC Symbol;Acc:HGNC:14648]
LETM2	YPR125W	YLH47	M:M	No	0.618897	0.112622	0.328123	0.643083	-1.58731	-0.518989	-1.19627	0.319721	3	|bone|breast|pancreas	0		0		0		2	|biliary_tract|skin	0		0		0		N	N	N	N	N	N	N	N	leucine zipper and EF-hand containing transmembrane protein 2 [Source:HGNC Symbol;Acc:HGNC:14648]
LGMN	YDR331W	GPI8	1:M	No	-1.12323	-0.350913	0.234283	1.02199	-1.04521	1.86911	-1.4106	-0.344705	1	|thyroid	0		0		0		0		0		0		0		N	N	N	N	N	N	N	N	legumain [Source:HGNC Symbol;Acc:HGNC:9472]
LIAS	YOR196C	LIP5	1:1	No	0.748105	-0.080217	-0.0171776	0.496493	-1.2669	0.330607	-0.910961	-1.18676	2	|biliary_tract|pleura	0		0		0		1	|kidney	0		0		0		N	N	N	N	N	N	N	N	lipoic acid synthetase [Source:HGNC Symbol;Acc:HGNC:16429]
LIG1	YDL164C	CDC9	1:M	Yes	0.993179	0.181672	0.706184	1.6699	-1.66789	0.745059	-2.21534	2.88957	1	|pancreas	0		1	|pancreas	0		0		0		0		0		N	N	Y	N	N	N	N	N	DNA ligase 1 [Source:HGNC Symbol;Acc:HGNC:6598]
LIG3	YDL164C	CDC9	1:M	Yes	0.993179	0.181672	0.706184	1.6699	-1.66789	0.745059	-2.21534	2.88957	2	|oesophagus|stomach	0		2	|oesophagus|stomach	0		1	|upper_aerodigestive_tract	0		0		0		N	N	Y	N	N	N	N	N	DNA ligase 3 [Source:HGNC Symbol;Acc:HGNC:6600]
LIG4	YOR005C	DNL4	1:1	No	0.387132	-0.184187	-0.588734	1.14491	-1.98428	-1.18547	-1.0978	-0.58054	0		0		0		0		2	|pancreas|prostate	0		0		0		N	N	N	N	Y	N	N	N	DNA ligase 4 [Source:HGNC Symbol;Acc:HGNC:6601]
LIPA	YKL140W	TGL1	1:M	No	0.411143	0.240618	0.472354	-0.229584	-0.672782	0.376316	-1.15506	-0.247467	0		0		0		0		2	|biliary_tract|endometrium	0		0		0		N	N	N	N	N	N	N	N	lipase A, lysosomal acid type [Source:HGNC Symbol;Acc:HGNC:6617]
LIPF	YKL140W	TGL1	1:M	No	0.411143	0.240618	0.472354	-0.229584	-0.672782	0.376316	-1.15506	-0.247467	1	|lung	0		0		0		0		0		0		0		Y	N	N	N	N	N	N	N	lipase F, gastric type [Source:HGNC Symbol;Acc:HGNC:6622]
LIPJ	YKL140W	TGL1	1:M	No	0.411143	0.240618	0.472354	-0.229584	-0.672782	0.376316	-1.15506	-0.247467	1	|biliary_tract	0		0		0		0		0		0		0		N	N	N	N	N	N	N	N	lipase family member J [Source:HGNC Symbol;Acc:HGNC:21773]
LIPK	YKL140W	TGL1	1:M	No	0.411143	0.240618	0.472354	-0.229584	-0.672782	0.376316	-1.15506	-0.247467	1	|pleura	0		0		0		1	|breast	0		0		0		N	N	N	N	N	N	N	N	lipase family member K [Source:HGNC Symbol;Acc:HGNC:23444]
LIPM	YKL140W	TGL1	1:M	No	0.411143	0.240618	0.472354	-0.229584	-0.672782	0.376316	-1.15506	-0.247467	0		0		0		0		0		0		0		0		N	N	N	N	N	N	N	N	lipase family member M [Source:HGNC Symbol;Acc:HGNC:23455]
LIPN	YKL140W	TGL1	1:M	No	0.411143	0.240618	0.472354	-0.229584	-0.672782	0.376316	-1.15506	-0.247467	1	|biliary_tract	0		0		0		0		0		0		0		N	N	N	N	N	N	N	N	lipase family member N [Source:HGNC Symbol;Acc:HGNC:23452]
LIPT2	YLR239C	LIP2	1:1	Yes	-0.14919	-2.17136	-0.89157	-13.4466	1.96297	-0.452417	9.35518	16.3734	1	|prostate	0		1	|prostate	0		2	|haematopoietic_and_lymphoid_tissue|ovary	0		0		0		N	N	Y	N	N	N	N	N	lipoyl(octanoyl) transferase 2 [Source:HGNC Symbol;Acc:HGNC:37216]
LNPEP	YHR047C	AAP1	M:M	No	0.65508	0.257306	0.248054	0.749824	-2.36091	-0.755871	-1.24057	0.027737	0		0		0		0		2	|central_nervous_system|lung	0		0		0		N	N	N	N	N	N	N	N	leucyl and cystinyl aminopeptidase [Source:HGNC Symbol;Acc:HGNC:6656]
LNPEP	YKL157W_1	YKL157W_1	M:M	No	0.0423367	0.269988	-0.457705	-0.153056	-0.678545	-0.494967	-0.486101	-0.884788	0		0		0		0		2	|central_nervous_system|lung	0		0		0		N	N	N	N	N	N	N	N	leucyl and cystinyl aminopeptidase [Source:HGNC Symbol;Acc:HGNC:6656]
LNPEP	YKL157W_1	YKL157W_1	M:M	No	0.0423367	0.269988	-0.457705	-0.153056	-0.678545	-0.494967	-0.486101	-0.884788	0		0		0		0		2	|central_nervous_system|lung	0		0		0		N	N	N	N	N	N	N	N	leucyl and cystinyl aminopeptidase [Source:HGNC Symbol;Acc:HGNC:6656]
LNPEP	YKL157W_2	YKL157W_2	M:M	Yes	0.772586	0.138897	0.13013	0.500547	-0.0985752	0.75183	0.500507	-2.40181	0		0		0		0		2	|central_nervous_system|lung	0		2	|central_nervous_system|lung	0		N	N	N	N	N	N	Y	N	leucyl and cystinyl aminopeptidase [Source:HGNC Symbol;Acc:HGNC:6656]
LNPEP	YKL157W_2	YKL157W_2	M:M	Yes	0.772586	0.138897	0.13013	0.500547	-0.0985752	0.75183	0.500507	-2.40181	0		0		0		0		2	|central_nervous_system|lung	0		2	|central_nervous_system|lung	0		N	N	N	N	N	N	Y	N	leucyl and cystinyl aminopeptidase [Source:HGNC Symbol;Acc:HGNC:6656]
LONP1	YBL022C	PIM1	1:M	No	-4.413	-4.85682	0.001	0.0001	3.77505	1.80721	0.001	0.0001	0		0		0		0		1	|pancreas	0		0		0		N	N	N	N	N	N	N	N	lon peptidase 1, mitochondrial [Source:HGNC Symbol;Acc:HGNC:9479]
LONP2	YBL022C	PIM1	1:M	No	-4.413	-4.85682	0.001	0.0001	3.77505	1.80721	0.001	0.0001	1	|bone	0		0		0		0		0		0		0		N	N	N	N	N	N	N	N	lon peptidase 2, peroxisomal [Source:HGNC Symbol;Acc:HGNC:20598]
LPCAT3	YOR175C	ALE1	1:M	No	0.785943	0.219548	0.701779	0.819844	-1.82881	-1.38323	-2.09705	-0.158016	3	|bone|cervix|urinary_tract	0		0		0		1	|endometrium	0		0		0		N	N	N	N	N	N	N	N	lysophosphatidylcholine acyltransferase 3 [Source:HGNC Symbol;Acc:HGNC:30244]
LRBA	YCR032W	BPH1	1:M	No	0.405289	0.19348	-0.202851	0.833374	-2.4796	-0.640217	-2.39175	-0.829435	0		0		0		0		0		0		0		0		N	N	N	N	N	N	N	N	LPS responsive beige-like anchor protein [Source:HGNC Symbol;Acc:HGNC:1742]
LRRC29	YJR090C	GRR1	1:M	Yes	-11.3507	-16.3037	0.001	0.0001	12.3421	26.1995	0.001	0.0001	0		0		0		0		0		0		0		0		N	N	N	Y	N	N	N	N	leucine rich repeat containing 29 [Source:HGNC Symbol;Acc:HGNC:13605]
LRRC49	YKL193C	SDS22	1:M	Yes	1.24287	1.20329	-18.2698	-1.98463	1.21916	-0.771473	7.28726	-16.6219	2	|autonomic_ganglia|lung	0		0		0		0		0		0		0		N	N	N	N	N	N	Y	N	leucine rich repeat containing 49 [Source:HGNC Symbol;Acc:HGNC:25965]
LRRCC1	YKL193C	SDS22	1:M	Yes	1.24287	1.20329	-18.2698	-1.98463	1.21916	-0.771473	7.28726	-16.6219	2	|lung|pancreas	0		0		0		0		0		0		0		N	N	N	N	N	N	Y	N	leucine rich repeat and coiled-coil centrosomal protein 1 [Source:HGNC Symbol;Acc:HGNC:29373]
LSG1	YGL099W	LSG1	1:M	Yes	1.71723	0.139913	1.33033	2.11383	-0.00671813	2.81376	0.297042	3.25853	0		0		0		0		2	|central_nervous_system|thyroid	0		0		0		N	N	Y	Y	N	N	N	N	large 60S subunit nuclear export GTPase 1 [Source:HGNC Symbol;Acc:HGNC:25652]
LSM1	YJL124C	LSM1	1:1	Yes	-1.86106	1.52141	-2.02216	-2.99351	3.71153	-0.712496	0.535011	7.15663	0		0		0		0		0		0		0		0		Y	N	Y	N	N	N	N	N	LSM1 homolog, mRNA degradation associated [Source:HGNC Symbol;Acc:HGNC:20472]
LSM14A	YPR129W	SCD6	1:M	Yes	0.896657	0.17739	0.370137	1.72549	-1.1176	-2.38245	-1.63146	-7.3349	2	|biliary_tract|urinary_tract	0		0		0		0		0		0		0		N	N	N	N	N	N	Y	Y	LSM14A, mRNA processing body assembly factor [Source:HGNC Symbol;Acc:HGNC:24489]
LSM14B	YPR129W	SCD6	1:M	Yes	0.896657	0.17739	0.370137	1.72549	-1.1176	-2.38245	-1.63146	-7.3349	0		0		0		0		1	|haematopoietic_and_lymphoid_tissue	1	|haematopoietic_and_lymphoid_tissue	1	|haematopoietic_and_lymphoid_tissue	1	|haematopoietic_and_lymphoid_tissue	N	N	N	N	N	N	Y	Y	LSM family member 14B [Source:HGNC Symbol;Acc:HGNC:15887]
LSM3	YLR438C-A	LSM3	1:1	Yes	2.00837	0.743917	1.36543	0.769105	-0.194291	-1.38348	-0.340933	-4.54369	3	|head_and_neck|large_intestine|prostate	0		0		0		0		0		0		0		Y	N	N	N	N	N	Y	N	LSM3 homolog, U6 small nuclear RNA and mRNA degradation associated [Source:HGNC Symbol;Acc:HGNC:17874]
LSM4	YER112W	LSM4	1:1	Yes	1.80075	-2.40395	0.604852	-5.15837	0.129955	0.048126	1.25823	-3.02136	0		0		0		0		0		0		0		0		N	N	N	N	N	N	Y	N	LSM4 homolog, U6 small nuclear RNA and mRNA degradation associated [Source:HGNC Symbol;Acc:HGNC:17259]
LSM7	YNL147W_1	YNL147W_1	1:1	Yes	0.177536	-3.18682	0.509355	-1.12821	3.17296	4.79932	1.24097	4.56033	2	|large_intestine|lung	2	|large_intestine|lung	2	|large_intestine|lung	2	|large_intestine|lung	0		0		0		0		N	N	Y	Y	N	N	N	N	LSM7 homolog, U6 small nuclear RNA and mRNA degradation associated [Source:HGNC Symbol;Acc:HGNC:20470]
LSM7	YNL147W_1	YNL147W_1	1:1	Yes	0.177536	-3.18682	0.509355	-1.12821	3.17296	4.79932	1.24097	4.56033	2	|large_intestine|lung	2	|large_intestine|lung	2	|large_intestine|lung	2	|large_intestine|lung	0		0		0		0		N	N	Y	Y	N	N	N	N	LSM7 homolog, U6 small nuclear RNA and mRNA degradation associated [Source:HGNC Symbol;Acc:HGNC:20470]
LSM7	YNL147W_2	YNL147W_2	1:1	Yes	0.360941	-0.394503	0.277877	-1.12777	5.63119	0.842371	-0.0172922	4.82791	2	|large_intestine|lung	0		2	|large_intestine|lung	0		0		0		0		0		N	N	Y	N	N	N	N	N	LSM7 homolog, U6 small nuclear RNA and mRNA degradation associated [Source:HGNC Symbol;Acc:HGNC:20470]
LSM7	YNL147W_2	YNL147W_2	1:1	Yes	0.360941	-0.394503	0.277877	-1.12777	5.63119	0.842371	-0.0172922	4.82791	2	|large_intestine|lung	0		2	|large_intestine|lung	0		0		0		0		0		N	N	Y	N	N	N	N	N	LSM7 homolog, U6 small nuclear RNA and mRNA degradation associated [Source:HGNC Symbol;Acc:HGNC:20470]
LTA4H	YNL045W	LAP2	1:M	Yes	0.0601857	0.204614	-0.437625	0.449072	-0.739893	0.487037	-0.749828	2.97705	0		0		0		0		2	|skin|soft_tissue	0		0		0		N	N	Y	N	Y	N	N	N	leukotriene A4 hydrolase [Source:HGNC Symbol;Acc:HGNC:6710]
LTN1	YMR247C	RKR1	1:1	Yes	-1.48247	-0.254699	0.282756	-12.1443	-2.54438	0.812832	-1.26043	14.988	2	|autonomic_ganglia|haematopoietic_and_lymphoid_tissue	0		2	|autonomic_ganglia|haematopoietic_and_lymphoid_tissue	0		0		0		0		0		N	N	Y	N	N	N	N	N	listerin E3 ubiquitin protein ligase 1 [Source:HGNC Symbol;Acc:HGNC:13082]
LUC7L	YDL087C	LUC7	1:M	Yes	-0.955326	0.764893	0.352051	0.003822	-1.38834	-2.60963	-0.224026	-2.24724	0		0		0		0		2	|haematopoietic_and_lymphoid_tissue|ovary	2	|haematopoietic_and_lymphoid_tissue|ovary	2	|haematopoietic_and_lymphoid_tissue|ovary	2	|haematopoietic_and_lymphoid_tissue|ovary	N	N	N	N	N	N	Y	Y	LUC7 like [Source:HGNC Symbol;Acc:HGNC:6723]
LUC7L2	YDL087C	LUC7	1:M	Yes	-0.955326	0.764893	0.352051	0.003822	-1.38834	-2.60963	-0.224026	-2.24724	0		0		0		0		0		0		0		0		N	N	N	N	N	N	Y	Y	LUC7 like 2, pre-mRNA splicing factor [Source:HGNC Symbol;Acc:HGNC:21608]
LUC7L3	YDL087C	LUC7	1:M	Yes	-0.955326	0.764893	0.352051	0.003822	-1.38834	-2.60963	-0.224026	-2.24724	0		0		0		0		1	|pancreas	1	|pancreas	1	|pancreas	1	|pancreas	N	N	N	N	N	N	Y	Y	LUC7 like 3 pre-mRNA splicing factor [Source:HGNC Symbol;Acc:HGNC:24309]
LYPLA2	YLR118C_1	YLR118C_1	1:M	No	0.288748	-0.046318	0.001	0.0001	-1.30456	-0.582131	0.001	0.0001	0		0		0		0		1	|central_nervous_system	0		0		0		N	N	N	N	N	N	N	N	lysophospholipase II [Source:HGNC Symbol;Acc:HGNC:6738]
LYPLA2	YLR118C_1	YLR118C_1	1:M	No	0.288748	-0.046318	0.001	0.0001	-1.30456	-0.582131	0.001	0.0001	0		0		0		0		1	|central_nervous_system	0		0		0		N	N	N	N	N	N	N	N	lysophospholipase II [Source:HGNC Symbol;Acc:HGNC:6738]
LYPLA2	YLR118C_2	YLR118C_2	1:M	Yes	-1.57454	2.98434	1.03058	0.733336	-1.68436	1.01731	0.237571	2.65613	0		0		0		0		1	|central_nervous_system	0		0		0		N	N	Y	N	N	N	N	N	lysophospholipase II [Source:HGNC Symbol;Acc:HGNC:6738]
LYPLA2	YLR118C_2	YLR118C_2	1:M	Yes	-1.57454	2.98434	1.03058	0.733336	-1.68436	1.01731	0.237571	2.65613	0		0		0		0		1	|central_nervous_system	0		0		0		N	N	Y	N	N	N	N	N	lysophospholipase II [Source:HGNC Symbol;Acc:HGNC:6738]
LYPLAL1	YLR118C_1	YLR118C_1	1:M	No	0.288748	-0.046318	0.001	0.0001	-1.30456	-0.582131	0.001	0.0001	0		0		0		0		0		0		0		0		N	N	N	N	N	N	N	N	lysophospholipase like 1 [Source:HGNC Symbol;Acc:HGNC:20440]
LYPLAL1	YLR118C_1	YLR118C_1	1:M	No	0.288748	-0.046318	0.001	0.0001	-1.30456	-0.582131	0.001	0.0001	0		0		0		0		0		0		0		0		N	N	N	N	N	N	N	N	lysophospholipase like 1 [Source:HGNC Symbol;Acc:HGNC:20440]
LYPLAL1	YLR118C_2	YLR118C_2	1:M	Yes	-1.57454	2.98434	1.03058	0.733336	-1.68436	1.01731	0.237571	2.65613	0		0		0		0		0		0		0		0		N	N	Y	N	N	N	N	N	lysophospholipase like 1 [Source:HGNC Symbol;Acc:HGNC:20440]
LYPLAL1	YLR118C_2	YLR118C_2	1:M	Yes	-1.57454	2.98434	1.03058	0.733336	-1.68436	1.01731	0.237571	2.65613	0		0		0		0		0		0		0		0		N	N	Y	N	N	N	N	N	lysophospholipase like 1 [Source:HGNC Symbol;Acc:HGNC:20440]
LYRM4	YER048W-A	ISD11	1:1	No	1.43441	0.523692	0.454492	-1.53282	-0.254852	-0.590318	0.615476	0.575074	0		0		0		0		1	|pancreas	0		0		0		N	N	N	N	N	N	N	N	LYR motif containing 4 [Source:HGNC Symbol;Acc:HGNC:21365]
LYST	YCR032W	BPH1	1:M	No	0.405289	0.19348	-0.202851	0.833374	-2.4796	-0.640217	-2.39175	-0.829435	0		0		0		0		3	|autonomic_ganglia|bone|prostate	0		0		0		Y	N	N	N	N	N	N	N	lysosomal trafficking regulator [Source:HGNC Symbol;Acc:HGNC:1968]
LZTR1	YHR158C	KEL1	M:M	Yes	0.641942	0.090749	-0.108967	-0.425793	-0.962251	-0.715554	4.27424	-4.9586	0		0		0		0		1	|lung	0		1	|lung	0		N	N	N	N	N	N	Y	N	leucine zipper like transcription regulator 1 [Source:HGNC Symbol;Acc:HGNC:6742]
LZTR1	YGR238C	KEL2	M:M	No	0.201547	0.438284	-0.283094	0.640163	0.0290489	-1.44772	0.167929	-0.456744	0		0		0		0		1	|lung	0		0		0		N	N	N	N	N	N	N	N	leucine zipper like transcription regulator 1 [Source:HGNC Symbol;Acc:HGNC:6742]
MAD2L1	YJL030W	MAD2	1:1	No	-0.319766	0.015853	0.001	0.0001	-0.808862	-0.094561	0.001	0.0001	0		0		0		0		1	|urinary_tract	0		0		0		N	N	N	N	N	N	N	N	mitotic arrest deficient 2 like 1 [Source:HGNC Symbol;Acc:HGNC:6763]
MAEA	YIL097W	FYV10	1:1	Yes	1.70161	-0.062104	1.30539	1.08944	-3.89394	1.17969	-2.01457	4.10837	0		0		0		0		0		0		0		0		N	N	Y	N	N	N	N	N	macrophage erythroblast attacher [Source:HGNC Symbol;Acc:HGNC:13731]
MAF1	YDR005C	MAF1	1:1	Yes	0.413519	-5.77089	-2.39675	-1.58114	-0.205925	3.80267	0.779246	1.22014	0		0		0		0		2	|large_intestine|urinary_tract	0		0		0		N	N	N	Y	N	N	N	N	MAF1 homolog, negative regulator of RNA polymerase III [Source:HGNC Symbol;Acc:HGNC:24966]
MAGT1	YOR085W	OST3	1:M	No	-0.817232	-0.24338	-0.468824	1.47364	-1.13741	0.829252	-0.948878	-1.23414	1	|haematopoietic_and_lymphoid_tissue	0		0		0		0		0		0		0		Y	N	N	N	N	N	N	N	magnesium transporter 1 [Source:HGNC Symbol;Acc:HGNC:28880]
MAK	YJL106W	IME2	1:M	No	0.405525	0.606534	0.000157261	0.552455	-0.553468	-0.568986	-1.24673	0.768333	2	|kidney|lung	0		0		0		0		0		0		0		Y	N	N	N	N	N	N	N	male germ cell associated kinase [Source:HGNC Symbol;Acc:HGNC:6816]
MAK16	YAL025C	MAK16	1:1	Yes	0.580995	0.318906	-0.236375	-0.007497	-2.26924	0.82153	-2.18864	4.36141	1	|autonomic_ganglia	0		1	|autonomic_ganglia	0		0		0		0		0		N	N	Y	N	N	N	N	N	MAK16 homolog [Source:HGNC Symbol;Acc:HGNC:13703]
MAN1A1	YJR131W	MNS1	1:M	No	-0.0372065	0.274472	-0.975079	0.913165	-0.791425	-0.347902	-1.48723	-0.874577	4	|bone|endometrium|haematopoietic_and_lymphoid_tissue|pleura	0		0		0		0		0		0		0		Y	N	N	N	N	N	N	N	mannosidase alpha class 1A member 1 [Source:HGNC Symbol;Acc:HGNC:6821]
MAN1A2	YJR131W	MNS1	1:M	No	-0.0372065	0.274472	-0.975079	0.913165	-0.791425	-0.347902	-1.48723	-0.874577	4	|haematopoietic_and_lymphoid_tissue|head_and_neck|soft_tissue|urinary_tract	0		0		0		0		0		0		0		N	N	N	N	N	N	N	N	mannosidase alpha class 1A member 2 [Source:HGNC Symbol;Acc:HGNC:6822]
MAN1B1	YJR131W	MNS1	1:M	No	-0.0372065	0.274472	-0.975079	0.913165	-0.791425	-0.347902	-1.48723	-0.874577	1	|haematopoietic_and_lymphoid_tissue	0		0		0		1	|lung	0		0		0		N	N	N	N	N	N	N	N	mannosidase alpha class 1B member 1 [Source:HGNC Symbol;Acc:HGNC:6823]
MAN1C1	YJR131W	MNS1	1:M	No	-0.0372065	0.274472	-0.975079	0.913165	-0.791425	-0.347902	-1.48723	-0.874577	0		0		0		0		3	|head_and_neck|oesophagus|pancreas	0		0		0		Y	N	N	N	N	N	N	N	mannosidase alpha class 1C member 1 [Source:HGNC Symbol;Acc:HGNC:19080]
MAN2C1	YGL156W	AMS1	1:1	No	0.393587	-0.043501	0.091104	0.59601	-1.39853	0.686363	-1.22988	-0.19782	0		0		0		0		1	|soft_tissue	0		0		0		N	N	N	N	N	N	N	N	mannosidase alpha class 2C member 1 [Source:HGNC Symbol;Acc:HGNC:6827]
MAP1LC3A	YBL078C	ATG8	1:M	No	2.42884	0.051752	2.62182	0.757869	-2.18131	-0.319366	-1.50246	-0.144947	1	|kidney	0		0		0		0		0		0		0		N	N	N	N	N	N	N	N	microtubule associated protein 1 light chain 3 alpha [Source:HGNC Symbol;Acc:HGNC:6838]
MAP1LC3B	YBL078C	ATG8	1:M	No	2.42884	0.051752	2.62182	0.757869	-2.18131	-0.319366	-1.50246	-0.144947	1	|cervix	0		0		0		1	|soft_tissue	0		0		0		N	N	N	N	N	N	N	N	microtubule associated protein 1 light chain 3 beta [Source:HGNC Symbol;Acc:HGNC:13352]
MAP1LC3C	YBL078C	ATG8	1:M	No	2.42884	0.051752	2.62182	0.757869	-2.18131	-0.319366	-1.50246	-0.144947	0		0		0		0		1	|thyroid	0		0		0		N	N	N	N	N	N	N	N	microtubule associated protein 1 light chain 3 gamma [Source:HGNC Symbol;Acc:HGNC:13353]
MAP2K1	YJL128C	PBS2	1:M	Yes	0.285231	0.211335	-0.0932875	1.34962	-1.65938	0.269451	-2.05934	-2.3518	1	|bone	0		0		0		2	|endometrium|skin	0		2	|endometrium|skin	0		N	N	N	N	N	N	Y	N	mitogen-activated protein kinase kinase 1 [Source:HGNC Symbol;Acc:HGNC:6840]
MAP2K2	YJL128C	PBS2	1:M	Yes	0.285231	0.211335	-0.0932875	1.34962	-1.65938	0.269451	-2.05934	-2.3518	1	|haematopoietic_and_lymphoid_tissue	0		0		0		0		0		0		0		N	N	N	N	N	N	Y	N	mitogen-activated protein kinase kinase 2 [Source:HGNC Symbol;Acc:HGNC:6842]
MAP2K3	YJL128C	PBS2	1:M	Yes	0.285231	0.211335	-0.0932875	1.34962	-1.65938	0.269451	-2.05934	-2.3518	0		0		0		0		0		0		0		0		N	N	N	N	N	N	Y	N	mitogen-activated protein kinase kinase 3 [Source:HGNC Symbol;Acc:HGNC:6843]
MAP2K4	YJL128C	PBS2	1:M	Yes	0.285231	0.211335	-0.0932875	1.34962	-1.65938	0.269451	-2.05934	-2.3518	0		0		0		0		2	|haematopoietic_and_lymphoid_tissue|soft_tissue	0		2	|haematopoietic_and_lymphoid_tissue|soft_tissue	0		N	N	N	N	Y	N	Y	N	mitogen-activated protein kinase kinase 4 [Source:HGNC Symbol;Acc:HGNC:6844]
MAP2K5	YJL128C	PBS2	1:M	Yes	0.285231	0.211335	-0.0932875	1.34962	-1.65938	0.269451	-2.05934	-2.3518	0		0		0		0		0		0		0		0		N	N	N	N	N	N	Y	N	mitogen-activated protein kinase kinase 5 [Source:HGNC Symbol;Acc:HGNC:6845]
MAP2K6	YJL128C	PBS2	1:M	Yes	0.285231	0.211335	-0.0932875	1.34962	-1.65938	0.269451	-2.05934	-2.3518	0		0		0		0		1	|bone	0		1	|bone	0		N	N	N	N	N	N	Y	N	mitogen-activated protein kinase kinase 6 [Source:HGNC Symbol;Acc:HGNC:6846]
MAP2K7	YJL128C	PBS2	1:M	Yes	0.285231	0.211335	-0.0932875	1.34962	-1.65938	0.269451	-2.05934	-2.3518	1	|haematopoietic_and_lymphoid_tissue	0		0		0		0		0		0		0		N	N	N	N	N	N	Y	N	mitogen-activated protein kinase kinase 7 [Source:HGNC Symbol;Acc:HGNC:6847]
MAP3K1	YJL095W	BCK1	M:M	No	2.09265	0.570709	2.42442	1.0962	-0.394635	0.150778	-2.17354	-0.138839	1	|liver	0		0		0		0		0		0		0		N	N	N	N	N	N	N	N	mitogen-activated protein kinase kinase kinase 1 [Source:HGNC Symbol;Acc:HGNC:6848]
MAP3K1	YLR362W	STE11	M:M	No	0.269978	0.382478	-0.356552	0.944289	-3.07042	-1.70964	-1.47154	1.93325	1	|liver	0		0		0		0		0		0		0		N	N	N	N	N	N	N	N	mitogen-activated protein kinase kinase kinase 1 [Source:HGNC Symbol;Acc:HGNC:6848]
MAP3K14	YJL095W	BCK1	M:M	No	2.09265	0.570709	2.42442	1.0962	-0.394635	0.150778	-2.17354	-0.138839	0		0		0		0		1	|cervix	0		0		0		N	N	N	N	N	N	N	N	mitogen-activated protein kinase kinase kinase 14 [Source:HGNC Symbol;Acc:HGNC:6853]
MAP3K14	YLR362W	STE11	M:M	No	0.269978	0.382478	-0.356552	0.944289	-3.07042	-1.70964	-1.47154	1.93325	0		0		0		0		1	|cervix	0		0		0		N	N	N	N	N	N	N	N	mitogen-activated protein kinase kinase kinase 14 [Source:HGNC Symbol;Acc:HGNC:6853]
MAP3K15	YJL095W	BCK1	M:M	No	2.09265	0.570709	2.42442	1.0962	-0.394635	0.150778	-2.17354	-0.138839	0		0		0		0		1	|breast	0		0		0		N	N	N	N	N	N	N	N	mitogen-activated protein kinase kinase kinase 15 [Source:HGNC Symbol;Acc:HGNC:31689]
MAP3K15	YLR362W	STE11	M:M	No	0.269978	0.382478	-0.356552	0.944289	-3.07042	-1.70964	-1.47154	1.93325	0		0		0		0		1	|breast	0		0		0		N	N	N	N	N	N	N	N	mitogen-activated protein kinase kinase kinase 15 [Source:HGNC Symbol;Acc:HGNC:31689]
MAP3K19	YJL095W	BCK1	M:M	No	2.09265	0.570709	2.42442	1.0962	-0.394635	0.150778	-2.17354	-0.138839	0		0		0		0		0		0		0		0		N	N	N	N	N	N	N	N	mitogen-activated protein kinase kinase kinase 19 [Source:HGNC Symbol;Acc:HGNC:26249]
MAP3K19	YLR362W	STE11	M:M	No	0.269978	0.382478	-0.356552	0.944289	-3.07042	-1.70964	-1.47154	1.93325	0		0		0		0		0		0		0		0		N	N	N	N	N	N	N	N	mitogen-activated protein kinase kinase kinase 19 [Source:HGNC Symbol;Acc:HGNC:26249]
MAP3K2	YJL095W	BCK1	M:M	No	2.09265	0.570709	2.42442	1.0962	-0.394635	0.150778	-2.17354	-0.138839	2	|cervix|upper_aerodigestive_tract	0		0		0		0		0		0		0		N	N	N	N	N	N	N	N	mitogen-activated protein kinase kinase kinase 2 [Source:HGNC Symbol;Acc:HGNC:6854]
MAP3K2	YLR362W	STE11	M:M	No	0.269978	0.382478	-0.356552	0.944289	-3.07042	-1.70964	-1.47154	1.93325	2	|cervix|upper_aerodigestive_tract	0		0		0		0		0		0		0		N	N	N	N	N	N	N	N	mitogen-activated protein kinase kinase kinase 2 [Source:HGNC Symbol;Acc:HGNC:6854]
MAP3K3	YJL095W	BCK1	M:M	No	2.09265	0.570709	2.42442	1.0962	-0.394635	0.150778	-2.17354	-0.138839	1	|skin	0		0		0		2	|haematopoietic_and_lymphoid_tissue|oesophagus	0		0		0		N	N	N	N	N	N	N	N	mitogen-activated protein kinase kinase kinase 3 [Source:HGNC Symbol;Acc:HGNC:6855]
MAP3K3	YLR362W	STE11	M:M	No	0.269978	0.382478	-0.356552	0.944289	-3.07042	-1.70964	-1.47154	1.93325	1	|skin	0		0		0		2	|haematopoietic_and_lymphoid_tissue|oesophagus	0		0		0		N	N	N	N	N	N	N	N	mitogen-activated protein kinase kinase kinase 3 [Source:HGNC Symbol;Acc:HGNC:6855]
MAP3K4	YNR031C	SSK2	1:M	No	0.444088	0.140193	0.301222	0.749214	0.816059	-0.845964	0.0542881	-0.417433	1	|biliary_tract	0		0		0		1	|urinary_tract	0		0		0		N	N	N	N	N	N	N	N	mitogen-activated protein kinase kinase kinase 4 [Source:HGNC Symbol;Acc:HGNC:6856]
MAP3K4	YCR073C	SSK22	1:M	No	-0.278342	-0.083203	-0.823229	0.771183	-1.84958	0.585456	-0.687583	-0.124945	1	|biliary_tract	0		0		0		1	|urinary_tract	0		0		0		N	N	N	N	N	N	N	N	mitogen-activated protein kinase kinase kinase 4 [Source:HGNC Symbol;Acc:HGNC:6856]
MAP3K5	YJL095W	BCK1	M:M	No	2.09265	0.570709	2.42442	1.0962	-0.394635	0.150778	-2.17354	-0.138839	0		0		0		0		1	|kidney	0		0		0		N	N	N	N	N	N	N	N	mitogen-activated protein kinase kinase kinase 5 [Source:HGNC Symbol;Acc:HGNC:6857]
MAP3K5	YLR362W	STE11	M:M	No	0.269978	0.382478	-0.356552	0.944289	-3.07042	-1.70964	-1.47154	1.93325	0		0		0		0		1	|kidney	0		0		0		N	N	N	N	N	N	N	N	mitogen-activated protein kinase kinase kinase 5 [Source:HGNC Symbol;Acc:HGNC:6857]
MAP3K6	YJL095W	BCK1	M:M	No	2.09265	0.570709	2.42442	1.0962	-0.394635	0.150778	-2.17354	-0.138839	1	|bone	0		0		0		1	|upper_aerodigestive_tract	0		0		0		N	N	N	N	N	N	N	N	mitogen-activated protein kinase kinase kinase 6 [Source:HGNC Symbol;Acc:HGNC:6858]
MAP3K6	YLR362W	STE11	M:M	No	0.269978	0.382478	-0.356552	0.944289	-3.07042	-1.70964	-1.47154	1.93325	1	|bone	0		0		0		1	|upper_aerodigestive_tract	0		0		0		N	N	N	N	N	N	N	N	mitogen-activated protein kinase kinase kinase 6 [Source:HGNC Symbol;Acc:HGNC:6858]
MAP3K8	YJL095W	BCK1	M:M	No	2.09265	0.570709	2.42442	1.0962	-0.394635	0.150778	-2.17354	-0.138839	1	|liver	0		0		0		0		0		0		0		N	N	N	N	N	N	N	N	mitogen-activated protein kinase kinase kinase 8 [Source:HGNC Symbol;Acc:HGNC:6860]
MAP3K8	YLR362W	STE11	M:M	No	0.269978	0.382478	-0.356552	0.944289	-3.07042	-1.70964	-1.47154	1.93325	1	|liver	0		0		0		0		0		0		0		N	N	N	N	N	N	N	N	mitogen-activated protein kinase kinase kinase 8 [Source:HGNC Symbol;Acc:HGNC:6860]
MAP4K1	YDR523C	SPS1	1:M	Yes	-1.45273	-0.82304	0.001	0.0001	3.81168	3.78673	0.001	0.0001	2	|biliary_tract|endometrium	0		0		2	|biliary_tract|endometrium	0		0		0		0		N	N	N	Y	N	N	N	N	mitogen-activated protein kinase kinase kinase kinase 1 [Source:HGNC Symbol;Acc:HGNC:6863]
MAP4K2	YDR523C	SPS1	1:M	Yes	-1.45273	-0.82304	0.001	0.0001	3.81168	3.78673	0.001	0.0001	0		0		0		0		0		0		0		0		N	N	N	Y	N	N	N	N	mitogen-activated protein kinase kinase kinase kinase 2 [Source:HGNC Symbol;Acc:HGNC:6864]
MAP4K3	YDR523C	SPS1	1:M	Yes	-1.45273	-0.82304	0.001	0.0001	3.81168	3.78673	0.001	0.0001	1	|large_intestine	0		0		1	|large_intestine	0		0		0		0		N	N	N	Y	N	N	N	N	mitogen-activated protein kinase kinase kinase kinase 3 [Source:HGNC Symbol;Acc:HGNC:6865]
MAP4K5	YDR523C	SPS1	1:M	Yes	-1.45273	-0.82304	0.001	0.0001	3.81168	3.78673	0.001	0.0001	1	|autonomic_ganglia	0		0		1	|autonomic_ganglia	0		0		0		0		N	N	N	Y	N	N	N	N	mitogen-activated protein kinase kinase kinase kinase 5 [Source:HGNC Symbol;Acc:HGNC:6867]
MAPK1	YBL016W	FUS3	M:M	Yes	0.129981	-0.162183	-1.08281	0.588297	0.0170456	-2.49413	-0.650033	-1.24226	1	|central_nervous_system	0		0		0		1	|lung	0		0		1	|lung	N	N	N	N	N	N	N	Y	mitogen-activated protein kinase 1 [Source:HGNC Symbol;Acc:HGNC:6871]
MAPK1	YGR040W	KSS1	M:M	Yes	-0.478423	0.527284	-0.968746	-0.005561	-0.946458	-0.315588	-0.809711	2.07924	1	|central_nervous_system	0		1	|central_nervous_system	0		1	|lung	0		0		0		N	N	Y	N	N	N	N	N	mitogen-activated protein kinase 1 [Source:HGNC Symbol;Acc:HGNC:6871]
MAPK10	YLR113W	HOG1	1:M	No	-0.937181	-0.691227	0.093497	0.80642	-1.81859	0.054766	-1.51581	-0.431567	2	|endometrium|lung	0		0		0		1	|biliary_tract	0		0		0		N	N	N	N	N	N	N	N	mitogen-activated protein kinase 10 [Source:HGNC Symbol;Acc:HGNC:6872]
MAPK11	YLR113W	HOG1	1:M	No	-0.937181	-0.691227	0.093497	0.80642	-1.81859	0.054766	-1.51581	-0.431567	0		0		0		0		0		0		0		0		N	N	N	N	N	N	N	N	mitogen-activated protein kinase 11 [Source:HGNC Symbol;Acc:HGNC:6873]
MAPK12	YLR113W	HOG1	1:M	No	-0.937181	-0.691227	0.093497	0.80642	-1.81859	0.054766	-1.51581	-0.431567	2	|autonomic_ganglia|haematopoietic_and_lymphoid_tissue	0		0		0		0		0		0		0		N	N	N	N	N	N	N	N	mitogen-activated protein kinase 12 [Source:HGNC Symbol;Acc:HGNC:6874]
MAPK13	YLR113W	HOG1	1:M	No	-0.937181	-0.691227	0.093497	0.80642	-1.81859	0.054766	-1.51581	-0.431567	0		0		0		0		0		0		0		0		N	N	N	N	N	N	N	N	mitogen-activated protein kinase 13 [Source:HGNC Symbol;Acc:HGNC:6875]
MAPK14	YLR113W	HOG1	1:M	No	-0.937181	-0.691227	0.093497	0.80642	-1.81859	0.054766	-1.51581	-0.431567	1	|upper_aerodigestive_tract	0		0		0		0		0		0		0		N	N	N	N	N	N	N	N	mitogen-activated protein kinase 14 [Source:HGNC Symbol;Acc:HGNC:6876]
MAPK15	YBL016W	FUS3	M:M	Yes	0.129981	-0.162183	-1.08281	0.588297	0.0170456	-2.49413	-0.650033	-1.24226	0		0		0		0		0		0		0		0		N	N	N	N	N	N	N	Y	mitogen-activated protein kinase 15 [Source:HGNC Symbol;Acc:HGNC:24667]
MAPK15	YGR040W	KSS1	M:M	Yes	-0.478423	0.527284	-0.968746	-0.005561	-0.946458	-0.315588	-0.809711	2.07924	0		0		0		0		0		0		0		0		N	N	Y	N	N	N	N	N	mitogen-activated protein kinase 15 [Source:HGNC Symbol;Acc:HGNC:24667]
MAPK3	YBL016W	FUS3	M:M	Yes	0.129981	-0.162183	-1.08281	0.588297	0.0170456	-2.49413	-0.650033	-1.24226	3	|breast|central_nervous_system|haematopoietic_and_lymphoid_tissue	0		0		0		0		0		0		0		Y	N	N	N	N	N	N	Y	mitogen-activated protein kinase 3 [Source:HGNC Symbol;Acc:HGNC:6877]
MAPK3	YGR040W	KSS1	M:M	Yes	-0.478423	0.527284	-0.968746	-0.005561	-0.946458	-0.315588	-0.809711	2.07924	3	|breast|central_nervous_system|haematopoietic_and_lymphoid_tissue	0		3	|breast|central_nervous_system|haematopoietic_and_lymphoid_tissue	0		0		0		0		0		Y	N	Y	N	N	N	N	N	mitogen-activated protein kinase 3 [Source:HGNC Symbol;Acc:HGNC:6877]
MAPK4	YBL016W	FUS3	M:M	Yes	0.129981	-0.162183	-1.08281	0.588297	0.0170456	-2.49413	-0.650033	-1.24226	0		0		0		0		0		0		0		0		N	N	N	N	N	N	N	Y	mitogen-activated protein kinase 4 [Source:HGNC Symbol;Acc:HGNC:6878]
MAPK4	YGR040W	KSS1	M:M	Yes	-0.478423	0.527284	-0.968746	-0.005561	-0.946458	-0.315588	-0.809711	2.07924	0		0		0		0		0		0		0		0		N	N	Y	N	N	N	N	N	mitogen-activated protein kinase 4 [Source:HGNC Symbol;Acc:HGNC:6878]
MAPK7	YBL016W	FUS3	M:M	Yes	0.129981	-0.162183	-1.08281	0.588297	0.0170456	-2.49413	-0.650033	-1.24226	1	|kidney	0		0		0		3	|haematopoietic_and_lymphoid_tissue|large_intestine|stomach	0		0		3	|haematopoietic_and_lymphoid_tissue|large_intestine|stomach	N	N	N	N	N	N	N	Y	mitogen-activated protein kinase 7 [Source:HGNC Symbol;Acc:HGNC:6880]
MAPK7	YGR040W	KSS1	M:M	Yes	-0.478423	0.527284	-0.968746	-0.005561	-0.946458	-0.315588	-0.809711	2.07924	1	|kidney	0		1	|kidney	0		3	|haematopoietic_and_lymphoid_tissue|large_intestine|stomach	0		0		0		N	N	Y	N	N	N	N	N	mitogen-activated protein kinase 7 [Source:HGNC Symbol;Acc:HGNC:6880]
MAPK8	YLR113W	HOG1	1:M	No	-0.937181	-0.691227	0.093497	0.80642	-1.81859	0.054766	-1.51581	-0.431567	1	|autonomic_ganglia	0		0		0		2	|haematopoietic_and_lymphoid_tissue|ovary	0		0		0		N	N	N	N	N	N	N	N	mitogen-activated protein kinase 8 [Source:HGNC Symbol;Acc:HGNC:6881]
MAPK9	YLR113W	HOG1	1:M	No	-0.937181	-0.691227	0.093497	0.80642	-1.81859	0.054766	-1.51581	-0.431567	2	|biliary_tract|cervix	0		0		0		0		0		0		0		N	N	N	N	N	N	N	N	mitogen-activated protein kinase 9 [Source:HGNC Symbol;Acc:HGNC:6886]
MAPKAPK2	YGL158W	RCK1	M:M	No	0.305598	0.323541	0.297428	0.495819	0.449107	-1.01273	-1.66383	-0.082227	2	|bone|liver	0		0		0		2	|kidney|pleura	0		0		0		N	N	N	N	N	N	N	N	mitogen-activated protein kinase-activated protein kinase 2 [Source:HGNC Symbol;Acc:HGNC:6887]
MAPKAPK2	YLR248W	RCK2	M:M	Yes	0.805216	0.009437	1.02563	-0.009947	-0.351918	-1.6482	-0.541194	2.64847	2	|bone|liver	0		2	|bone|liver	0		2	|kidney|pleura	0		0		0		N	N	Y	N	N	N	N	N	mitogen-activated protein kinase-activated protein kinase 2 [Source:HGNC Symbol;Acc:HGNC:6887]
MAPKAPK3	YGL158W	RCK1	M:M	No	0.305598	0.323541	0.297428	0.495819	0.449107	-1.01273	-1.66383	-0.082227	1	|pleura	0		0		0		2	|cervix|lung	0		0		0		N	N	N	N	N	N	N	N	mitogen-activated protein kinase-activated protein kinase 3 [Source:HGNC Symbol;Acc:HGNC:6888]
MAPKAPK3	YLR248W	RCK2	M:M	Yes	0.805216	0.009437	1.02563	-0.009947	-0.351918	-1.6482	-0.541194	2.64847	1	|pleura	0		1	|pleura	0		2	|cervix|lung	0		0		0		N	N	Y	N	N	N	N	N	mitogen-activated protein kinase-activated protein kinase 3 [Source:HGNC Symbol;Acc:HGNC:6888]
MAPKAPK5	YGL158W	RCK1	M:M	No	0.305598	0.323541	0.297428	0.495819	0.449107	-1.01273	-1.66383	-0.082227	0		0		0		0		1	|haematopoietic_and_lymphoid_tissue	0		0		0		N	N	N	N	N	N	N	N	mitogen-activated protein kinase-activated protein kinase 5 [Source:HGNC Symbol;Acc:HGNC:6889]
MAPKAPK5	YLR248W	RCK2	M:M	Yes	0.805216	0.009437	1.02563	-0.009947	-0.351918	-1.6482	-0.541194	2.64847	0		0		0		0		1	|haematopoietic_and_lymphoid_tissue	0		0		0		N	N	Y	N	N	N	N	N	mitogen-activated protein kinase-activated protein kinase 5 [Source:HGNC Symbol;Acc:HGNC:6889]
MAPRE1	YER016W_1	YER016W_1	1:M	No	-0.212368	0.483709	0.965545	0.074634	3.61327	1.36849	0.304356	-1.11975	1	|endometrium	0		0		0		1	|haematopoietic_and_lymphoid_tissue	0		0		0		N	N	N	N	N	N	N	N	microtubule associated protein RP/EB family member 1 [Source:HGNC Symbol;Acc:HGNC:6890]
MAPRE1	YER016W_1	YER016W_1	1:M	No	-0.212368	0.483709	0.965545	0.074634	3.61327	1.36849	0.304356	-1.11975	1	|endometrium	0		0		0		1	|haematopoietic_and_lymphoid_tissue	0		0		0		N	N	N	N	N	N	N	N	microtubule associated protein RP/EB family member 1 [Source:HGNC Symbol;Acc:HGNC:6890]
MAPRE1	YER016W_2	YER016W_2	1:M	No	0.347538	0.481081	-0.271623	1.05226	0.629789	-0.066081	-1.5826	-1.6141	1	|endometrium	0		0		0		1	|haematopoietic_and_lymphoid_tissue	0		0		0		N	N	N	N	N	N	N	N	microtubule associated protein RP/EB family member 1 [Source:HGNC Symbol;Acc:HGNC:6890]
MAPRE1	YER016W_2	YER016W_2	1:M	No	0.347538	0.481081	-0.271623	1.05226	0.629789	-0.066081	-1.5826	-1.6141	1	|endometrium	0		0		0		1	|haematopoietic_and_lymphoid_tissue	0		0		0		N	N	N	N	N	N	N	N	microtubule associated protein RP/EB family member 1 [Source:HGNC Symbol;Acc:HGNC:6890]
MAPRE2	YER016W_1	YER016W_1	1:M	No	-0.212368	0.483709	0.965545	0.074634	3.61327	1.36849	0.304356	-1.11975	5	|bone|central_nervous_system|lung|skin|thyroid	0		0		0		1	|ovary	0		0		0		Y	N	N	N	N	N	N	N	microtubule associated protein RP/EB family member 2 [Source:HGNC Symbol;Acc:HGNC:6891]
MAPRE2	YER016W_1	YER016W_1	1:M	No	-0.212368	0.483709	0.965545	0.074634	3.61327	1.36849	0.304356	-1.11975	5	|bone|central_nervous_system|lung|skin|thyroid	0		0		0		1	|ovary	0		0		0		Y	N	N	N	N	N	N	N	microtubule associated protein RP/EB family member 2 [Source:HGNC Symbol;Acc:HGNC:6891]
MAPRE2	YER016W_2	YER016W_2	1:M	No	0.347538	0.481081	-0.271623	1.05226	0.629789	-0.066081	-1.5826	-1.6141	5	|bone|central_nervous_system|lung|skin|thyroid	0		0		0		1	|ovary	0		0		0		Y	N	N	N	N	N	N	N	microtubule associated protein RP/EB family member 2 [Source:HGNC Symbol;Acc:HGNC:6891]
MAPRE2	YER016W_2	YER016W_2	1:M	No	0.347538	0.481081	-0.271623	1.05226	0.629789	-0.066081	-1.5826	-1.6141	5	|bone|central_nervous_system|lung|skin|thyroid	0		0		0		1	|ovary	0		0		0		Y	N	N	N	N	N	N	N	microtubule associated protein RP/EB family member 2 [Source:HGNC Symbol;Acc:HGNC:6891]
MAPRE3	YER016W_1	YER016W_1	1:M	No	-0.212368	0.483709	0.965545	0.074634	3.61327	1.36849	0.304356	-1.11975	0		0		0		0		0		0		0		0		Y	N	N	N	N	N	N	N	microtubule associated protein RP/EB family member 3 [Source:HGNC Symbol;Acc:HGNC:6892]
MAPRE3	YER016W_1	YER016W_1	1:M	No	-0.212368	0.483709	0.965545	0.074634	3.61327	1.36849	0.304356	-1.11975	0		0		0		0		0		0		0		0		Y	N	N	N	N	N	N	N	microtubule associated protein RP/EB family member 3 [Source:HGNC Symbol;Acc:HGNC:6892]
MAPRE3	YER016W_2	YER016W_2	1:M	No	0.347538	0.481081	-0.271623	1.05226	0.629789	-0.066081	-1.5826	-1.6141	0		0		0		0		0		0		0		0		Y	N	N	N	N	N	N	N	microtubule associated protein RP/EB family member 3 [Source:HGNC Symbol;Acc:HGNC:6892]
MAPRE3	YER016W_2	YER016W_2	1:M	No	0.347538	0.481081	-0.271623	1.05226	0.629789	-0.066081	-1.5826	-1.6141	0		0		0		0		0		0		0		0		Y	N	N	N	N	N	N	N	microtubule associated protein RP/EB family member 3 [Source:HGNC Symbol;Acc:HGNC:6892]
MARCH1	YIL030C	SSM4	1:M	No	0.893444	0.09868	0.161609	0.922402	-1.59254	0.549238	-0.841789	-0.017244	2	|oesophagus|thyroid	0		0		0		0		0		0		0		N	N	N	N	N	N	N	N	membrane associated ring-CH-type finger 1 [Source:HGNC Symbol;Acc:HGNC:26077]
MARCH2	YIL030C	SSM4	1:M	No	0.893444	0.09868	0.161609	0.922402	-1.59254	0.549238	-0.841789	-0.017244	1	|biliary_tract	0		0		0		2	|cervix|stomach	0		0		0		N	N	N	N	N	N	N	N	membrane associated ring-CH-type finger 2 [Source:HGNC Symbol;Acc:HGNC:28038]
MARCH3	YIL030C	SSM4	1:M	No	0.893444	0.09868	0.161609	0.922402	-1.59254	0.549238	-0.841789	-0.017244	1	|upper_aerodigestive_tract	0		0		0		1	|liver	0		0		0		N	N	N	N	N	N	N	N	membrane associated ring-CH-type finger 3 [Source:HGNC Symbol;Acc:HGNC:28728]
MARCH6	YIL030C	SSM4	1:M	No	0.893444	0.09868	0.161609	0.922402	-1.59254	0.549238	-0.841789	-0.017244	1	|autonomic_ganglia	0		0		0		1	|kidney	0		0		0		N	N	N	N	N	N	N	N	membrane associated ring-CH-type finger 6 [Source:HGNC Symbol;Acc:HGNC:30550]
MARCH8	YIL030C	SSM4	1:M	No	0.893444	0.09868	0.161609	0.922402	-1.59254	0.549238	-0.841789	-0.017244	0		0		0		0		1	|endometrium	0		0		0		N	N	N	N	N	N	N	N	membrane associated ring-CH-type finger 8 [Source:HGNC Symbol;Acc:HGNC:23356]
MARS	YGR264C	MES1	1:1	Yes	-10.5185	-3.82814	0.001	0.0001	4.51214	17.9508	0.001	0.0001	0		0		0		0		0		0		0		0		N	N	N	Y	Y	N	N	N	methionyl-tRNA synthetase [Source:HGNC Symbol;Acc:HGNC:6898]
MAST1	YFL033C_1	YFL033C_1	1:M	No	0.923136	-0.264296	1.2474	-0.302077	-0.231195	0.795208	-1.14789	0.799972	0		0		0		0		1	|skin	0		0		0		N	N	N	N	N	N	N	N	microtubule associated serine/threonine kinase 1 [Source:HGNC Symbol;Acc:HGNC:19034]
MAST1	YFL033C_1	YFL033C_1	1:M	No	0.923136	-0.264296	1.2474	-0.302077	-0.231195	0.795208	-1.14789	0.799972	0		0		0		0		1	|skin	0		0		0		N	N	N	N	N	N	N	N	microtubule associated serine/threonine kinase 1 [Source:HGNC Symbol;Acc:HGNC:19034]
MAST1	YFL033C_2	YFL033C_2	1:M	No	0.992706	-0.703723	2.3396	0.052438	-1.57234	0.867352	-1.7982	0.621007	0		0		0		0		1	|skin	0		0		0		N	N	N	N	N	N	N	N	microtubule associated serine/threonine kinase 1 [Source:HGNC Symbol;Acc:HGNC:19034]
MAST1	YFL033C_2	YFL033C_2	1:M	No	0.992706	-0.703723	2.3396	0.052438	-1.57234	0.867352	-1.7982	0.621007	0		0		0		0		1	|skin	0		0		0		N	N	N	N	N	N	N	N	microtubule associated serine/threonine kinase 1 [Source:HGNC Symbol;Acc:HGNC:19034]
MAST2	YFL033C_1	YFL033C_1	1:M	No	0.923136	-0.264296	1.2474	-0.302077	-0.231195	0.795208	-1.14789	0.799972	3	|bone|central_nervous_system|stomach	0		0		0		1	|oesophagus	0		0		0		Y	N	N	N	N	N	N	N	microtubule associated serine/threonine kinase 2 [Source:HGNC Symbol;Acc:HGNC:19035]
MAST2	YFL033C_1	YFL033C_1	1:M	No	0.923136	-0.264296	1.2474	-0.302077	-0.231195	0.795208	-1.14789	0.799972	3	|bone|central_nervous_system|stomach	0		0		0		1	|oesophagus	0		0		0		Y	N	N	N	N	N	N	N	microtubule associated serine/threonine kinase 2 [Source:HGNC Symbol;Acc:HGNC:19035]
MAST2	YFL033C_2	YFL033C_2	1:M	No	0.992706	-0.703723	2.3396	0.052438	-1.57234	0.867352	-1.7982	0.621007	3	|bone|central_nervous_system|stomach	0		0		0		1	|oesophagus	0		0		0		Y	N	N	N	N	N	N	N	microtubule associated serine/threonine kinase 2 [Source:HGNC Symbol;Acc:HGNC:19035]
MAST2	YFL033C_2	YFL033C_2	1:M	No	0.992706	-0.703723	2.3396	0.052438	-1.57234	0.867352	-1.7982	0.621007	3	|bone|central_nervous_system|stomach	0		0		0		1	|oesophagus	0		0		0		Y	N	N	N	N	N	N	N	microtubule associated serine/threonine kinase 2 [Source:HGNC Symbol;Acc:HGNC:19035]
MAST3	YFL033C_1	YFL033C_1	1:M	No	0.923136	-0.264296	1.2474	-0.302077	-0.231195	0.795208	-1.14789	0.799972	0		0		0		0		0		0		0		0		N	N	N	N	N	N	N	N	microtubule associated serine/threonine kinase 3 [Source:HGNC Symbol;Acc:HGNC:19036]
MAST3	YFL033C_1	YFL033C_1	1:M	No	0.923136	-0.264296	1.2474	-0.302077	-0.231195	0.795208	-1.14789	0.799972	0		0		0		0		0		0		0		0		N	N	N	N	N	N	N	N	microtubule associated serine/threonine kinase 3 [Source:HGNC Symbol;Acc:HGNC:19036]
MAST3	YFL033C_2	YFL033C_2	1:M	No	0.992706	-0.703723	2.3396	0.052438	-1.57234	0.867352	-1.7982	0.621007	0		0		0		0		0		0		0		0		N	N	N	N	N	N	N	N	microtubule associated serine/threonine kinase 3 [Source:HGNC Symbol;Acc:HGNC:19036]
MAST3	YFL033C_2	YFL033C_2	1:M	No	0.992706	-0.703723	2.3396	0.052438	-1.57234	0.867352	-1.7982	0.621007	0		0		0		0		0		0		0		0		N	N	N	N	N	N	N	N	microtubule associated serine/threonine kinase 3 [Source:HGNC Symbol;Acc:HGNC:19036]
