## Additional File 11 for "A yeast phenomic model for the influence of Warburg metabolism on genetic buffering of doxorubicin": A - ComparisonTable_gCSI_GDSC1000.xlsx (part 3 of 3)

### Sheet: GDSC1000 (continued)
Hs_Gene	Sc_ORf	Sc_Gene	Sc-Hs_homolog_type	Sc_INT	HLD K SHIFT	HLD K INT	HLEG K SHIFT	HLEG K INT	HLD L SHIFT	HLD L INT	HLEG L SHIFT	HLEG L INT	UES_Num	UES_Tissues	D-EG_UES_Num	D-EG_UES_Tissues	EG_UES_Num	EG_UES_Tissues	HLD_UES_Num	HLD_UES_Tissues	OES_Num	OES_Tissues	D-EG_OES_Num	D-EG_OES_Tissue	EG_OES_Num	EG_OES_Tissue	HLD_OES_Num	HLD_OES_Tissue	UES_Across	UES_Across_D_EG	UES_Across_HLEG	UES_Across_HLD	OES_Across	OES_Across_D-EG	OES_Across_HLEG	OES_Across_HLD	description_Human
MAST4	YFL033C_1	YFL033C_1	1:M	No	0.923136	-0.264296	1.2474	-0.302077	-0.231195	0.795208	-1.14789	0.799972	1	|bone	0		0		0		2	|biliary_tract|thyroid	0		0		0		N	N	N	N	N	N	N	N	microtubule associated serine/threonine kinase family member 4 [Source:HGNC Symbol;Acc:HGNC:19037]
MAST4	YFL033C_1	YFL033C_1	1:M	No	0.923136	-0.264296	1.2474	-0.302077	-0.231195	0.795208	-1.14789	0.799972	1	|bone	0		0		0		2	|biliary_tract|thyroid	0		0		0		N	N	N	N	N	N	N	N	microtubule associated serine/threonine kinase family member 4 [Source:HGNC Symbol;Acc:HGNC:19037]
MAST4	YFL033C_2	YFL033C_2	1:M	No	0.992706	-0.703723	2.3396	0.052438	-1.57234	0.867352	-1.7982	0.621007	1	|bone	0		0		0		2	|biliary_tract|thyroid	0		0		0		N	N	N	N	N	N	N	N	microtubule associated serine/threonine kinase family member 4 [Source:HGNC Symbol;Acc:HGNC:19037]
MAST4	YFL033C_2	YFL033C_2	1:M	No	0.992706	-0.703723	2.3396	0.052438	-1.57234	0.867352	-1.7982	0.621007	1	|bone	0		0		0		2	|biliary_tract|thyroid	0		0		0		N	N	N	N	N	N	N	N	microtubule associated serine/threonine kinase family member 4 [Source:HGNC Symbol;Acc:HGNC:19037]
MASTL	YFL033C_1	YFL033C_1	1:M	No	0.923136	-0.264296	1.2474	-0.302077	-0.231195	0.795208	-1.14789	0.799972	2	|oesophagus|pancreas	0		0		0		2	|endometrium|haematopoietic_and_lymphoid_tissue	0		0		0		N	N	N	N	N	N	N	N	microtubule associated serine/threonine kinase like [Source:HGNC Symbol;Acc:HGNC:19042]
MASTL	YFL033C_1	YFL033C_1	1:M	No	0.923136	-0.264296	1.2474	-0.302077	-0.231195	0.795208	-1.14789	0.799972	2	|oesophagus|pancreas	0		0		0		2	|endometrium|haematopoietic_and_lymphoid_tissue	0		0		0		N	N	N	N	N	N	N	N	microtubule associated serine/threonine kinase like [Source:HGNC Symbol;Acc:HGNC:19042]
MASTL	YFL033C_2	YFL033C_2	1:M	No	0.992706	-0.703723	2.3396	0.052438	-1.57234	0.867352	-1.7982	0.621007	2	|oesophagus|pancreas	0		0		0		2	|endometrium|haematopoietic_and_lymphoid_tissue	0		0		0		N	N	N	N	N	N	N	N	microtubule associated serine/threonine kinase like [Source:HGNC Symbol;Acc:HGNC:19042]
MASTL	YFL033C_2	YFL033C_2	1:M	No	0.992706	-0.703723	2.3396	0.052438	-1.57234	0.867352	-1.7982	0.621007	2	|oesophagus|pancreas	0		0		0		2	|endometrium|haematopoietic_and_lymphoid_tissue	0		0		0		N	N	N	N	N	N	N	N	microtubule associated serine/threonine kinase like [Source:HGNC Symbol;Acc:HGNC:19042]
MAT1A	YDR502C	SAM2	1:M	No	1.10019	0.183858	1.202	0.385481	-0.265728	-0.352698	0.00099225	-1.36357	0		0		0		0		0		0		0		0		N	N	N	N	N	N	N	N	methionine adenosyltransferase 1A [Source:HGNC Symbol;Acc:HGNC:6903]
MAT2A	YDR502C	SAM2	1:M	No	1.10019	0.183858	1.202	0.385481	-0.265728	-0.352698	0.00099225	-1.36357	0		0		0		0		1	|central_nervous_system	0		0		0		N	N	N	N	N	N	N	N	methionine adenosyltransferase 2A [Source:HGNC Symbol;Acc:HGNC:6904]
MBOAT1	YOR175C	ALE1	1:M	No	0.785943	0.219548	0.701779	0.819844	-1.82881	-1.38323	-2.09705	-0.158016	1	|endometrium	0		0		0		0		0		0		0		N	N	N	N	N	N	N	N	membrane bound O-acyltransferase domain containing 1 [Source:HGNC Symbol;Acc:HGNC:21579]
MBOAT2	YOR175C	ALE1	1:M	No	0.785943	0.219548	0.701779	0.819844	-1.82881	-1.38323	-2.09705	-0.158016	1	|breast	0		0		0		0		0		0		0		N	N	N	N	N	N	N	N	membrane bound O-acyltransferase domain containing 2 [Source:HGNC Symbol;Acc:HGNC:25193]
MBOAT4	YOR175C	ALE1	1:M	No	0.785943	0.219548	0.701779	0.819844	-1.82881	-1.38323	-2.09705	-0.158016	0		0		0		0		0		0		0		0		N	N	N	N	N	N	N	N	membrane bound O-acyltransferase domain containing 4 [Source:HGNC Symbol;Acc:HGNC:32311]
MBOAT7	YOR175C	ALE1	1:M	No	0.785943	0.219548	0.701779	0.819844	-1.82881	-1.38323	-2.09705	-0.158016	1	|breast	0		0		0		0		0		0		0		N	N	N	N	N	N	N	N	membrane bound O-acyltransferase domain containing 7 [Source:HGNC Symbol;Acc:HGNC:15505]
MCCC1	YBR208C	YBR208C	1:M	No	1.84066	0.201482	1.79308	0.952883	-2.23982	-0.602438	-1.69067	-0.479709	2	|head_and_neck|ovary	0		0		0		1	|skin	0		0		0		N	N	N	N	N	N	N	N	methylcrotonoyl-CoA carboxylase 1 [Source:HGNC Symbol;Acc:HGNC:6936]
MCM10	YIL150C	MCM10	1:1	Yes	1.34476	0.670527	0.74499	1.14637	0.812852	-0.614681	0.0511046	-4.5321	1	|pancreas	0		0		0		0		0		0		0		N	N	N	N	N	N	Y	N	minichromosome maintenance 10 replication initiation factor [Source:HGNC Symbol;Acc:HGNC:18043]
MCM2	YBL023C	MCM2	1:M	Yes	-0.676412	-2.69818	0.146811	-1.04122	3.77516	7.87615	2.44259	3.88641	0		0		0		0		1	|urinary_tract	0		0		0		N	N	Y	Y	N	N	N	N	minichromosome maintenance complex component 2 [Source:HGNC Symbol;Acc:HGNC:6944]
MCM3	YEL032W	MCM3	1:1	Yes	1.97971	0.19949	1.28512	0.166214	-0.56549	3.16829	0.221606	3.08781	0		0		0		0		1	|breast	0		0		0		N	N	Y	Y	N	N	N	N	minichromosome maintenance complex component 3 [Source:HGNC Symbol;Acc:HGNC:6945]
MCM3AP	YDR159W	SAC3	1:M	Yes	1.16993	0.026837	2.30233	-1.97392	6.21533	0.533308	3.41578	-3.28324	1	|biliary_tract	0		0		0		2	|haematopoietic_and_lymphoid_tissue|lung	0		2	|haematopoietic_and_lymphoid_tissue|lung	0		N	N	N	N	Y	N	Y	N	minichromosome maintenance complex component 3 associated protein [Source:HGNC Symbol;Acc:HGNC:6946]
MCM5	YLR274W	MCM5	1:1	Yes	0.012895	-0.347796	-1.12181	0.020679	1.83491	3.76501	-0.141324	5.7258	1	|pancreas	1	|pancreas	1	|pancreas	1	|pancreas	0		0		0		0		N	N	Y	Y	N	N	N	N	minichromosome maintenance complex component 5 [Source:HGNC Symbol;Acc:HGNC:6948]
MCM6	YGL201C	MCM6	1:1	No	0.001	0.0001	0.001	0.0001	0.001	0.0001	0.001	0.0001	2	|large_intestine|pleura	0		0		0		1	|urinary_tract	0		0		0		N	N	N	N	N	N	N	N	minichromosome maintenance complex component 6 [Source:HGNC Symbol;Acc:HGNC:6949]
MCM7	YBR202W	MCM7	1:1	No	0.001	0.0001	0.001	0.0001	0.001	0.0001	0.001	0.0001	1	|large_intestine	0		0		0		1	|urinary_tract	0		0		0		N	N	N	N	N	N	N	N	minichromosome maintenance complex component 7 [Source:HGNC Symbol;Acc:HGNC:6950]
MCM9	YBL023C	MCM2	1:M	Yes	-0.676412	-2.69818	0.146811	-1.04122	3.77516	7.87615	2.44259	3.88641	0		0		0		0		1	|haematopoietic_and_lymphoid_tissue	0		0		0		N	N	Y	Y	N	N	N	N	minichromosome maintenance 9 homologous recombination repair factor [Source:HGNC Symbol;Acc:HGNC:21484]
MCTS1	YER007C-A	TMA20	1:1	Yes	1.03883	-0.256147	0.104556	1.0597	-2.39532	0.385384	-1.21287	-6.2447	0		0		0		0		0		0		0		0		N	N	N	N	N	N	Y	N	MCTS1, re-initiation and release factor [Source:HGNC Symbol;Acc:HGNC:23357]
MDH2	YKL085W	MDH1	1:1	Yes	-0.21254	-0.128262	-3.29764	-7.55452	-1.13375	-0.351526	1.24998	-2.45455	0		0		0		0		0		0		0		0		N	N	N	N	N	N	Y	N	malate dehydrogenase 2 [Source:HGNC Symbol;Acc:HGNC:6971]
MDN1	YLR106C	MDN1	1:1	Yes	-10.2166	-10.9308	0.001	0.0001	35.8349	8.76942	0.001	0.0001	1	|biliary_tract	0		0		1	|biliary_tract	0		0		0		0		N	N	N	Y	N	N	N	N	midasin AAA ATPase 1 [Source:HGNC Symbol;Acc:HGNC:18302]
ME1	YKL029C	MAE1	1:M	No	1.13047	0.141051	0.289338	0.173077	-1.66216	0.494298	-0.880584	0.413407	2	|haematopoietic_and_lymphoid_tissue|oesophagus	0		0		0		0		0		0		0		N	N	N	N	N	N	N	N	malic enzyme 1 [Source:HGNC Symbol;Acc:HGNC:6983]
ME2	YKL029C	MAE1	1:M	No	1.13047	0.141051	0.289338	0.173077	-1.66216	0.494298	-0.880584	0.413407	1	|biliary_tract	0		0		0		2	|kidney|soft_tissue	0		0		0		N	N	N	N	N	N	N	N	malic enzyme 2 [Source:HGNC Symbol;Acc:HGNC:6984]
ME3	YKL029C	MAE1	1:M	No	1.13047	0.141051	0.289338	0.173077	-1.66216	0.494298	-0.880584	0.413407	0		0		0		0		1	|autonomic_ganglia	0		0		0		N	N	N	N	N	N	N	N	malic enzyme 3 [Source:HGNC Symbol;Acc:HGNC:6985]
MECOM	YER130C	COM2	M:M	No	0.87662	0.318288	1.0758	0.23795	0.467778	-0.88507	0.111121	-1.29814	1	|ovary	0		0		0		1	|lung	0		0		0		N	N	N	N	N	N	N	N	MDS1 and EVI1 complex locus [Source:HGNC Symbol;Acc:HGNC:3498]
MECOM	YMR037C	MSN2	M:M	No	0.777544	-0.084805	0.394756	0.547641	-1.35865	0.974987	-0.769471	0.329573	1	|ovary	0		0		0		1	|lung	0		0		0		N	N	N	N	N	N	N	N	MDS1 and EVI1 complex locus [Source:HGNC Symbol;Acc:HGNC:3498]
MECOM	YKL062W	MSN4	M:M	Yes	1.7036	-1.75224	0.974754	0.458946	-5.52998	3.12204	-1.96352	-2.12288	1	|ovary	0		0		1	|ovary	1	|lung	0		1	|lung	0		N	N	N	Y	N	N	Y	N	MDS1 and EVI1 complex locus [Source:HGNC Symbol;Acc:HGNC:3498]
MECR	YBR026C	ETR1	1:M	Yes	0.874785	-2.22118	0.001	0.0001	4.36807	8.95289	0.001	0.0001	0		0		0		0		2	|biliary_tract|oesophagus	0		0		0		N	N	N	Y	N	N	N	N	mitochondrial trans-2-enoyl-CoA reductase [Source:HGNC Symbol;Acc:HGNC:19691]
MED31	YGL127C	SOH1	1:1	Yes	0.001	0.0001	-1.32125	1.98579	0.001	0.0001	3.81032	-4.2062	1	|pleura	0		0		0		1	|stomach	0		1	|stomach	0		N	N	N	N	N	N	Y	N	mediator complex subunit 31 [Source:HGNC Symbol;Acc:HGNC:24260]
MED6	YHR058C	MED6	1:1	Yes	0.845109	0.723903	0.324257	0.010355	0.0839824	-2.65865	0.303779	-2.73033	0		0		0		0		3	|kidney|skin|thyroid	3	|kidney|skin|thyroid	3	|kidney|skin|thyroid	3	|kidney|skin|thyroid	N	N	N	N	N	N	Y	Y	mediator complex subunit 6 [Source:HGNC Symbol;Acc:HGNC:19970]
MEF2A	YPL089C	RLM1	M:M	No	0.129883	-0.463952	-0.436002	0.160239	1.01648	-1.64544	1.16488	-0.01672	0		0		0		0		1	|soft_tissue	0		0		0		N	N	N	N	N	N	N	N	myocyte enhancer factor 2A [Source:HGNC Symbol;Acc:HGNC:6993]
MEF2A	YBR182C	SMP1	M:M	No	0.0247758	-0.434913	-0.578119	0.976344	-1.43085	0.268952	-1.45948	-0.3777	0		0		0		0		1	|soft_tissue	0		0		0		N	N	N	N	N	N	N	N	myocyte enhancer factor 2A [Source:HGNC Symbol;Acc:HGNC:6993]
MEF2C	YPL089C	RLM1	M:M	No	0.129883	-0.463952	-0.436002	0.160239	1.01648	-1.64544	1.16488	-0.01672	2	|large_intestine|skin	0		0		0		0		0		0		0		N	N	N	N	N	N	N	N	myocyte enhancer factor 2C [Source:HGNC Symbol;Acc:HGNC:6996]
MEF2C	YBR182C	SMP1	M:M	No	0.0247758	-0.434913	-0.578119	0.976344	-1.43085	0.268952	-1.45948	-0.3777	2	|large_intestine|skin	0		0		0		0		0		0		0		N	N	N	N	N	N	N	N	myocyte enhancer factor 2C [Source:HGNC Symbol;Acc:HGNC:6996]
MEF2D	YPL089C	RLM1	M:M	No	0.129883	-0.463952	-0.436002	0.160239	1.01648	-1.64544	1.16488	-0.01672	1	|ovary	0		0		0		0		0		0		0		N	N	N	N	N	N	N	N	myocyte enhancer factor 2D [Source:HGNC Symbol;Acc:HGNC:6997]
MEF2D	YBR182C	SMP1	M:M	No	0.0247758	-0.434913	-0.578119	0.976344	-1.43085	0.268952	-1.45948	-0.3777	1	|ovary	0		0		0		0		0		0		0		N	N	N	N	N	N	N	N	myocyte enhancer factor 2D [Source:HGNC Symbol;Acc:HGNC:6997]
MEIS1	YPL177C	CUP9	M:M	No	0.736812	-0.008054	-0.00626889	-0.128526	-0.369559	-0.295631	-0.731527	1.26476	1	|endometrium	0		0		0		0		0		0		0		N	N	N	N	N	N	N	N	Meis homeobox 1 [Source:HGNC Symbol;Acc:HGNC:7000]
MEIS1	YGL096W	TOS8	M:M	No	1.11729	0.092813	0.977843	0.207218	-1.09229	-1.03679	-1.34956	1.10651	1	|endometrium	0		0		0		0		0		0		0		N	N	N	N	N	N	N	N	Meis homeobox 1 [Source:HGNC Symbol;Acc:HGNC:7000]
MEIS2	YPL177C	CUP9	M:M	No	0.736812	-0.008054	-0.00626889	-0.128526	-0.369559	-0.295631	-0.731527	1.26476	1	|haematopoietic_and_lymphoid_tissue	0		0		0		1	|ovary	0		0		0		N	N	N	N	N	N	N	N	Meis homeobox 2 [Source:HGNC Symbol;Acc:HGNC:7001]
MEIS2	YGL096W	TOS8	M:M	No	1.11729	0.092813	0.977843	0.207218	-1.09229	-1.03679	-1.34956	1.10651	1	|haematopoietic_and_lymphoid_tissue	0		0		0		1	|ovary	0		0		0		N	N	N	N	N	N	N	N	Meis homeobox 2 [Source:HGNC Symbol;Acc:HGNC:7001]
MEIS3	YPL177C	CUP9	M:M	No	0.736812	-0.008054	-0.00626889	-0.128526	-0.369559	-0.295631	-0.731527	1.26476	2	|bone|stomach	0		0		0		0		0		0		0		N	N	N	N	N	N	N	N	Meis homeobox 3 [Source:HGNC Symbol;Acc:HGNC:29537]
MEIS3	YGL096W	TOS8	M:M	No	1.11729	0.092813	0.977843	0.207218	-1.09229	-1.03679	-1.34956	1.10651	2	|bone|stomach	0		0		0		0		0		0		0		N	N	N	N	N	N	N	N	Meis homeobox 3 [Source:HGNC Symbol;Acc:HGNC:29537]
MELK	YDR122W	KIN1	M:M	No	0.268656	-0.08473	0.132933	0.715186	-0.211348	0.024117	-1.20799	0.370334	0		0		0		0		1	|thyroid	0		0		0		N	N	N	N	N	N	N	N	maternal embryonic leucine zipper kinase [Source:HGNC Symbol;Acc:HGNC:16870]
MELK	YLR096W	KIN2	M:M	No	0.108993	0.349258	0.321743	0.11344	-0.95642	-0.699299	-0.619783	1.07546	0		0		0		0		1	|thyroid	0		0		0		N	N	N	N	N	N	N	N	maternal embryonic leucine zipper kinase [Source:HGNC Symbol;Acc:HGNC:16870]
METAP1	YLR244C	MAP1	1:M	Yes	-10.2759	3.33541	-6.37985	-0.622567	19.3449	-4.70923	12.9721	-4.22517	1	|oesophagus	0		0		0		1	|haematopoietic_and_lymphoid_tissue	1	|haematopoietic_and_lymphoid_tissue	1	|haematopoietic_and_lymphoid_tissue	1	|haematopoietic_and_lymphoid_tissue	N	N	N	N	Y	Y	Y	Y	methionyl aminopeptidase 1 [Source:HGNC Symbol;Acc:HGNC:15789]
METAP1D	YLR244C	MAP1	1:M	Yes	-10.2759	3.33541	-6.37985	-0.622567	19.3449	-4.70923	12.9721	-4.22517	0		0		0		0		0		0		0		0		N	N	N	N	N	N	Y	Y	methionyl aminopeptidase type 1D, mitochondrial [Source:HGNC Symbol;Acc:HGNC:32583]
METAP2	YBL091C	MAP2	1:M	No	2.48953	0.205915	2.28031	1.03256	-2.37474	-0.537907	-0.804171	-0.476065	0		0		0		0		0		0		0		0		N	N	N	N	Y	N	N	N	methionyl aminopeptidase 2 [Source:HGNC Symbol;Acc:HGNC:16672]
METTL1	YDL201W	TRM8	1:1	No	1.20437	0.202192	0.336646	0.310748	-0.14551	0.411336	-1.4195	1.1199	0		0		0		0		1	|lung	0		0		0		N	N	N	N	N	N	N	N	methyltransferase like 1 [Source:HGNC Symbol;Acc:HGNC:7030]
METTL11B	YBR261C	TAE1	1:M	No	0.226285	0.155085	-0.444913	-0.565154	-0.301592	-0.919969	-0.912285	1.7166	1	|liver	0		0		0		2	|central_nervous_system|head_and_neck	0		0		0		N	N	N	N	N	N	N	N	methyltransferase like 11B [Source:HGNC Symbol;Acc:HGNC:31932]
METTL14	YCL055W	KAR4	1:1	No	1.42806	0.070857	1.05373	-0.487558	-1.39752	0.266895	0.437506	1.41801	1	|autonomic_ganglia	0		0		0		2	|haematopoietic_and_lymphoid_tissue|stomach	0		0		0		N	N	N	N	Y	N	N	N	methyltransferase like 14 [Source:HGNC Symbol;Acc:HGNC:29330]
METTL18	YIL110W	HPM1	1:1	No	0.20279	0.143841	1.73657	0.851764	1.1634	1.0045	-1.4797	-0.550993	1	|endometrium	0		0		0		0		0		0		0		N	N	N	N	N	N	N	N	methyltransferase like 18 [Source:HGNC Symbol;Acc:HGNC:28793]
METTL21A	YNL024C	EFM6	1:M	No	-0.183021	-0.233181	-0.822359	0.373495	-0.755124	0.923706	-0.0404376	0.827801	0		0		0		0		2	|breast|haematopoietic_and_lymphoid_tissue	0		0		0		N	N	N	N	N	N	N	N	methyltransferase like 21A [Source:HGNC Symbol;Acc:HGNC:30476]
METTL21C	YNL024C	EFM6	1:M	No	-0.183021	-0.233181	-0.822359	0.373495	-0.755124	0.923706	-0.0404376	0.827801	1	|upper_aerodigestive_tract	0		0		0		1	|thyroid	0		0		0		N	N	N	N	N	N	N	N	methyltransferase like 21C [Source:HGNC Symbol;Acc:HGNC:33717]
METTL2A	YOR239W_1	YOR239W_1	1:M	No	1.13197	0.214767	0.756881	0.14758	-1.826	-0.557022	-1.35977	0.279167	0		0		0		0		1	|cervix	0		0		0		N	N	N	N	N	N	N	N	methyltransferase like 2A [Source:HGNC Symbol;Acc:HGNC:25755]
METTL2A	YOR239W_1	YOR239W_1	1:M	No	1.13197	0.214767	0.756881	0.14758	-1.826	-0.557022	-1.35977	0.279167	0		0		0		0		1	|cervix	0		0		0		N	N	N	N	N	N	N	N	methyltransferase like 2A [Source:HGNC Symbol;Acc:HGNC:25755]
METTL2A	YOR239W_2	YOR239W_2	1:M	No	0.001	0.0001	0.499092	0.92174	0.001	0.0001	-1.35708	-0.454348	0		0		0		0		1	|cervix	0		0		0		N	N	N	N	N	N	N	N	methyltransferase like 2A [Source:HGNC Symbol;Acc:HGNC:25755]
METTL2A	YOR239W_2	YOR239W_2	1:M	No	0.001	0.0001	0.499092	0.92174	0.001	0.0001	-1.35708	-0.454348	0		0		0		0		1	|cervix	0		0		0		N	N	N	N	N	N	N	N	methyltransferase like 2A [Source:HGNC Symbol;Acc:HGNC:25755]
METTL2B	YOR239W_1	YOR239W_1	1:M	No	1.13197	0.214767	0.756881	0.14758	-1.826	-0.557022	-1.35977	0.279167	2	|haematopoietic_and_lymphoid_tissue|large_intestine	0		0		0		0		0		0		0		N	N	N	N	N	N	N	N	methyltransferase like 2B [Source:HGNC Symbol;Acc:HGNC:18272]
METTL2B	YOR239W_1	YOR239W_1	1:M	No	1.13197	0.214767	0.756881	0.14758	-1.826	-0.557022	-1.35977	0.279167	2	|haematopoietic_and_lymphoid_tissue|large_intestine	0		0		0		0		0		0		0		N	N	N	N	N	N	N	N	methyltransferase like 2B [Source:HGNC Symbol;Acc:HGNC:18272]
METTL2B	YOR239W_2	YOR239W_2	1:M	No	0.001	0.0001	0.499092	0.92174	0.001	0.0001	-1.35708	-0.454348	2	|haematopoietic_and_lymphoid_tissue|large_intestine	0		0		0		0		0		0		0		N	N	N	N	N	N	N	N	methyltransferase like 2B [Source:HGNC Symbol;Acc:HGNC:18272]
METTL2B	YOR239W_2	YOR239W_2	1:M	No	0.001	0.0001	0.499092	0.92174	0.001	0.0001	-1.35708	-0.454348	2	|haematopoietic_and_lymphoid_tissue|large_intestine	0		0		0		0		0		0		0		N	N	N	N	N	N	N	N	methyltransferase like 2B [Source:HGNC Symbol;Acc:HGNC:18272]
METTL3	YGL192W	IME4	1:1	Yes	-0.421801	0.376892	-0.508655	0.296976	0.696522	-0.91464	-0.851892	3.69252	0		0		0		0		2	|kidney|thyroid	0		0		0		N	N	Y	N	N	N	N	N	methyltransferase like 3 [Source:HGNC Symbol;Acc:HGNC:17563]
METTL6	YOR239W_1	YOR239W_1	1:M	No	1.13197	0.214767	0.756881	0.14758	-1.826	-0.557022	-1.35977	0.279167	0		0		0		0		1	|thyroid	0		0		0		N	N	N	N	N	N	N	N	methyltransferase like 6 [Source:HGNC Symbol;Acc:HGNC:28343]
METTL6	YOR239W_1	YOR239W_1	1:M	No	1.13197	0.214767	0.756881	0.14758	-1.826	-0.557022	-1.35977	0.279167	0		0		0		0		1	|thyroid	0		0		0		N	N	N	N	N	N	N	N	methyltransferase like 6 [Source:HGNC Symbol;Acc:HGNC:28343]
METTL6	YOR239W_2	YOR239W_2	1:M	No	0.001	0.0001	0.499092	0.92174	0.001	0.0001	-1.35708	-0.454348	0		0		0		0		1	|thyroid	0		0		0		N	N	N	N	N	N	N	N	methyltransferase like 6 [Source:HGNC Symbol;Acc:HGNC:28343]
METTL6	YOR239W_2	YOR239W_2	1:M	No	0.001	0.0001	0.499092	0.92174	0.001	0.0001	-1.35708	-0.454348	0		0		0		0		1	|thyroid	0		0		0		N	N	N	N	N	N	N	N	methyltransferase like 6 [Source:HGNC Symbol;Acc:HGNC:28343]
METTL8	YOR239W_1	YOR239W_1	1:M	No	1.13197	0.214767	0.756881	0.14758	-1.826	-0.557022	-1.35977	0.279167	0		0		0		0		0		0		0		0		N	N	N	N	N	N	N	N	methyltransferase like 8 [Source:HGNC Symbol;Acc:HGNC:25856]
METTL8	YOR239W_1	YOR239W_1	1:M	No	1.13197	0.214767	0.756881	0.14758	-1.826	-0.557022	-1.35977	0.279167	0		0		0		0		0		0		0		0		N	N	N	N	N	N	N	N	methyltransferase like 8 [Source:HGNC Symbol;Acc:HGNC:25856]
METTL8	YOR239W_2	YOR239W_2	1:M	No	0.001	0.0001	0.499092	0.92174	0.001	0.0001	-1.35708	-0.454348	0		0		0		0		0		0		0		0		N	N	N	N	N	N	N	N	methyltransferase like 8 [Source:HGNC Symbol;Acc:HGNC:25856]
METTL8	YOR239W_2	YOR239W_2	1:M	No	0.001	0.0001	0.499092	0.92174	0.001	0.0001	-1.35708	-0.454348	0		0		0		0		0		0		0		0		N	N	N	N	N	N	N	N	methyltransferase like 8 [Source:HGNC Symbol;Acc:HGNC:25856]
MGAM	YBR229C	ROT2	1:M	No	0.743534	-0.139488	0.0355507	0.4452	-0.757952	-0.114284	-0.5692	1.41689	2	|haematopoietic_and_lymphoid_tissue|large_intestine	0		0		0		2	|cervix|liver	0		0		0		N	N	N	N	N	N	N	N	maltase-glucoamylase [Source:HGNC Symbol;Acc:HGNC:7043]
MGLL	YKL094W	YJU3	1:1	No	0.151198	-0.32923	-0.440403	0.082471	-0.912119	-0.138833	-1.02026	-0.12196	2	|breast|ovary	0		0		0		1	|autonomic_ganglia	0		0		0		Y	N	N	N	N	N	N	N	monoglyceride lipase [Source:HGNC Symbol;Acc:HGNC:17038]
MGMT	YDL200C	MGT1	1:1	Yes	0.846925	0.098657	0.0622826	-0.130416	-0.0661905	2.32157	-0.80204	0.944535	0		0		0		0		0		0		0		0		N	N	N	Y	Y	N	N	N	O-6-methylguanine-DNA methyltransferase [Source:HGNC Symbol;Acc:HGNC:7059]
MIOS	YBL104C_1	YBL104C_1	1:1	Yes	-0.166463	0.144249	0.16372	-0.822081	0.675402	0.268774	-0.512327	9.71903	1	|autonomic_ganglia	0		1	|autonomic_ganglia	0		2	|haematopoietic_and_lymphoid_tissue|liver	0		0		0		N	N	Y	N	N	N	N	N	meiosis regulator for oocyte development [Source:HGNC Symbol;Acc:HGNC:21905]
MIOS	YBL104C_2	YBL104C_2	1:1	Yes	0.391078	-0.552359	0.0150466	0.580891	-0.828145	1.05468	-2.50383	7.31134	1	|autonomic_ganglia	0		1	|autonomic_ganglia	0		2	|haematopoietic_and_lymphoid_tissue|liver	0		0		0		N	N	Y	N	N	N	N	N	meiosis regulator for oocyte development [Source:HGNC Symbol;Acc:HGNC:21905]
MIP	YPR192W	AQY1	M:M	No	-0.433032	0.262055	-0.908829	0.435471	-1.69687	-0.74187	-1.54362	1.06678	0		0		0		0		0		0		0		0		N	N	N	N	N	N	N	N	major intrinsic protein of lens fiber [Source:HGNC Symbol;Acc:HGNC:7103]
MIP	YLL052C	AQY2	M:M	No	0.553909	0.888582	0.264075	0.805022	-3.52366	-0.735004	-2.62193	-0.863405	0		0		0		0		0		0		0		0		N	N	N	N	N	N	N	N	major intrinsic protein of lens fiber [Source:HGNC Symbol;Acc:HGNC:7103]
MIP	YLL053C	YLL053C	M:M	No	0.979372	0.426228	0.299657	0.912879	-3.69806	-0.609223	-2.90504	-0.333314	0		0		0		0		0		0		0		0		N	N	N	N	N	N	N	N	major intrinsic protein of lens fiber [Source:HGNC Symbol;Acc:HGNC:7103]
MIPEP	YKL134C	YKL134C	1:1	No	-10.6066	-3.47943	0.001	0.0001	9.04632	-0.742892	0.001	0.0001	0		0		0		0		0		0		0		0		N	N	N	N	N	N	N	N	mitochondrial intermediate peptidase [Source:HGNC Symbol;Acc:HGNC:7104]
MKNK1	YGL158W	RCK1	M:M	No	0.305598	0.323541	0.297428	0.495819	0.449107	-1.01273	-1.66383	-0.082227	1	|soft_tissue	0		0		0		0		0		0		0		N	N	N	N	N	N	N	N	MAP kinase interacting serine/threonine kinase 1 [Source:HGNC Symbol;Acc:HGNC:7110]
MKNK1	YLR248W	RCK2	M:M	Yes	0.805216	0.009437	1.02563	-0.009947	-0.351918	-1.6482	-0.541194	2.64847	1	|soft_tissue	0		1	|soft_tissue	0		0		0		0		0		N	N	Y	N	N	N	N	N	MAP kinase interacting serine/threonine kinase 1 [Source:HGNC Symbol;Acc:HGNC:7110]
MKNK2	YGL158W	RCK1	M:M	No	0.305598	0.323541	0.297428	0.495819	0.449107	-1.01273	-1.66383	-0.082227	0		0		0		0		1	|kidney	0		0		0		N	N	N	N	N	N	N	N	MAP kinase interacting serine/threonine kinase 2 [Source:HGNC Symbol;Acc:HGNC:7111]
MKNK2	YLR248W	RCK2	M:M	Yes	0.805216	0.009437	1.02563	-0.009947	-0.351918	-1.6482	-0.541194	2.64847	0		0		0		0		1	|kidney	0		0		0		N	N	Y	N	N	N	N	N	MAP kinase interacting serine/threonine kinase 2 [Source:HGNC Symbol;Acc:HGNC:7111]
MLH1	YMR167W	MLH1	1:1	Yes	-1.02395	-1.64484	-0.3316	-5.73618	0.501076	3.17815	1.07202	4.31205	0		0		0		0		1	|thyroid	0		0		0		N	N	Y	Y	N	N	N	N	mutL homolog 1 [Source:HGNC Symbol;Acc:HGNC:7127]
MLH3	YPL164C	MLH3	1:1	Yes	0.769039	-0.044952	0.139959	0.309553	-0.943911	-0.964718	-0.834969	2.3067	0		0		0		0		0		0		0		0		N	N	Y	N	N	N	N	N	mutL homolog 3 [Source:HGNC Symbol;Acc:HGNC:7128]
MLLT10	YPR031W	NTO1	1:M	No	0.385265	0.622435	-0.205388	0.936824	-0.778498	-0.628303	-0.298227	-0.553099	2	|autonomic_ganglia|liver	0		0		0		1	|bone	0		0		0		N	N	N	N	N	N	N	N	MLLT10, histone lysine methyltransferase DOT1L cofactor [Source:HGNC Symbol;Acc:HGNC:16063]
MLST8	YNL006W	LST8	1:1	No	0.503445	0.090965	-0.106511	1.12271	-1.41365	0.136368	-2.72218	0.073983	2	|haematopoietic_and_lymphoid_tissue|thyroid	0		0		0		1	|urinary_tract	0		0		0		N	N	N	N	N	N	N	N	MTOR associated protein, LST8 homolog [Source:HGNC Symbol;Acc:HGNC:24825]
MMS19	YIL128W	MET18	1:1	Yes	1.47	0.338777	1.04722	-9.11319	3.67094	-2.07845	2.42631	11.3317	0		0		0		0		0		0		0		0		N	N	Y	N	Y	N	N	Y	MMS19 homolog, cytosolic iron-sulfur assembly component [Source:HGNC Symbol;Acc:HGNC:13824]
MOCS3	YHR111W	UBA4	1:M	Yes	-1.0654	-3.30133	-1.81992	-3.40923	3.3556	1.45423	3.61468	8.06878	0		0		0		0		0		0		0		0		N	N	Y	N	N	N	N	N	molybdenum cofactor synthesis 3 [Source:HGNC Symbol;Acc:HGNC:15765]
MOGAT1	YOR245C	DGA1	1:M	No	-0.369047	-0.074782	0.0495314	-0.335533	-0.60738	-0.230025	-1.38796	1.38987	0		0		0		0		0		0		0		0		N	N	N	N	N	N	N	N	monoacylglycerol O-acyltransferase 1 [Source:HGNC Symbol;Acc:HGNC:18210]
MOGAT2	YOR245C	DGA1	1:M	No	-0.369047	-0.074782	0.0495314	-0.335533	-0.60738	-0.230025	-1.38796	1.38987	2	|large_intestine|oesophagus	0		0		0		0		0		0		0		N	N	N	N	N	N	N	N	monoacylglycerol O-acyltransferase 2 [Source:HGNC Symbol;Acc:HGNC:23248]
MOGAT3	YOR245C	DGA1	1:M	No	-0.369047	-0.074782	0.0495314	-0.335533	-0.60738	-0.230025	-1.38796	1.38987	0		0		0		0		1	|haematopoietic_and_lymphoid_tissue	0		0		0		N	N	N	N	N	N	N	N	monoacylglycerol O-acyltransferase 3 [Source:HGNC Symbol;Acc:HGNC:23249]
MOGS	YGL027C	CWH41	1:1	Yes	-1.27192	-0.03445	0.421554	1.01608	-1.81308	-2.08569	-1.76711	-0.862219	0		0		0		0		2	|lung|skin	0		0		2	|lung|skin	N	N	N	N	N	N	N	Y	mannosyl-oligosaccharide glucosidase [Source:HGNC Symbol;Acc:HGNC:24862]
MOK	YJL106W	IME2	1:M	No	0.405525	0.606534	0.000157261	0.552455	-0.553468	-0.568986	-1.24673	0.768333	1	|haematopoietic_and_lymphoid_tissue	0		0		0		0		0		0		0		N	N	N	N	N	N	N	N	MOK protein kinase [Source:HGNC Symbol;Acc:HGNC:9833]
MON1A	YGL124C	MON1	1:M	Yes	-1.42726	-0.652732	-0.10298	0.022731	-1.23324	-0.270324	-0.210682	3.07491	0		0		0		0		0		0		0		0		N	N	Y	N	N	N	N	N	MON1 homolog A, secretory trafficking associated [Source:HGNC Symbol;Acc:HGNC:28207]
MON1B	YGL124C	MON1	1:M	Yes	-1.42726	-0.652732	-0.10298	0.022731	-1.23324	-0.270324	-0.210682	3.07491	0		0		0		0		0		0		0		0		N	N	Y	N	N	N	N	N	MON1 homolog B, secretory trafficking associated [Source:HGNC Symbol;Acc:HGNC:25020]
MON2	YNL297C	MON2	1:1	Yes	-0.0931218	0.848401	-0.592201	1.77117	-0.20608	-1.93374	1.10345	-5.7521	5	|biliary_tract|cervix|head_and_neck|skin|urinary_tract	0		0		0		0		0		0		0		N	N	N	N	N	N	Y	N	MON2 homolog, regulator of endosome-to-Golgi trafficking [Source:HGNC Symbol;Acc:HGNC:29177]
MORF4L1	YPR023C	EAF3	1:M	Yes	0.271316	0.260766	0.0866584	-0.181	-0.505493	2.16858	0.0949632	5.17955	1	|urinary_tract	1	|urinary_tract	1	|urinary_tract	1	|urinary_tract	2	|haematopoietic_and_lymphoid_tissue|ovary	0		0		0		N	N	Y	Y	Y	N	N	N	mortality factor 4 like 1 [Source:HGNC Symbol;Acc:HGNC:16989]
MORF4L2	YPR023C	EAF3	1:M	Yes	0.271316	0.260766	0.0866584	-0.181	-0.505493	2.16858	0.0949632	5.17955	1	|lung	1	|lung	1	|lung	1	|lung	0		0		0		0		Y	Y	Y	Y	N	N	N	N	mortality factor 4 like 2 [Source:HGNC Symbol;Acc:HGNC:16849]
MOV10	YMR080C	NAM7	1:M	No	0.344378	0.683906	-0.790343	0.470365	0.692274	-1.5822	-0.0892944	1.50948	0		0		0		0		3	|lung|oesophagus|soft_tissue	0		0		0		N	N	N	N	Y	N	N	N	Mov10 RISC complex RNA helicase [Source:HGNC Symbol;Acc:HGNC:7200]
MOV10L1	YMR080C	NAM7	1:M	No	0.344378	0.683906	-0.790343	0.470365	0.692274	-1.5822	-0.0892944	1.50948	1	|lung	0		0		0		1	|autonomic_ganglia	0		0		0		N	N	N	N	N	N	N	N	Mov10 RISC complex RNA helicase like 1 [Source:HGNC Symbol;Acc:HGNC:7201]
MPC1	YGL080W	MPC1	1:M	Yes	1.40429	-0.110522	-0.507962	-8.58282	-0.0705739	0.480877	3.88174	8.81693	1	|skin	0		1	|skin	0		0		0		0		0		N	N	Y	N	N	N	N	N	mitochondrial pyruvate carrier 1 [Source:HGNC Symbol;Acc:HGNC:21606]
MPC2	YHR162W	MPC2	1:M	Yes	1.6554	-0.144573	0.967431	-0.217639	-0.428983	1.43829	-0.174569	2.33203	1	|cervix	0		1	|cervix	0		0		0		0		0		N	N	Y	N	N	N	N	N	mitochondrial pyruvate carrier 2 [Source:HGNC Symbol;Acc:HGNC:24515]
MPC2	YGR243W	MPC3	1:M	No	-1.29436	0.341665	-0.0896299	0.543387	-0.986326	-0.008444	-1.18116	0.502914	1	|cervix	0		0		0		0		0		0		0		N	N	N	N	N	N	N	N	mitochondrial pyruvate carrier 2 [Source:HGNC Symbol;Acc:HGNC:24515]
MPI	YER003C	PMI40	1:1	Yes	-15.5159	-21.408	0.001	0.0001	6.75578	34.7644	0.001	0.0001	0		0		0		0		0		0		0		0		N	N	N	Y	N	N	N	N	mannose phosphate isomerase [Source:HGNC Symbol;Acc:HGNC:7216]
MPP1	YDR454C	GUK1	1:M	No	-0.801888	0.640272	-1.18656	0.786248	7.82701	-0.911848	2.07679	0.662241	1	|skin	0		0		0		1	|oesophagus	0		0		0		N	N	N	N	N	N	N	N	membrane palmitoylated protein 1 [Source:HGNC Symbol;Acc:HGNC:7219]
MPP2	YDR454C	GUK1	1:M	No	-0.801888	0.640272	-1.18656	0.786248	7.82701	-0.911848	2.07679	0.662241	1	|endometrium	0		0		0		0		0		0		0		N	N	N	N	N	N	N	N	membrane palmitoylated protein 2 [Source:HGNC Symbol;Acc:HGNC:7220]
MPP3	YDR454C	GUK1	1:M	No	-0.801888	0.640272	-1.18656	0.786248	7.82701	-0.911848	2.07679	0.662241	0		0		0		0		0		0		0		0		N	N	N	N	N	N	N	N	membrane palmitoylated protein 3 [Source:HGNC Symbol;Acc:HGNC:7221]
MPP4	YDR454C	GUK1	1:M	No	-0.801888	0.640272	-1.18656	0.786248	7.82701	-0.911848	2.07679	0.662241	1	|kidney	0		0		0		1	|endometrium	0		0		0		N	N	N	N	N	N	N	N	membrane palmitoylated protein 4 [Source:HGNC Symbol;Acc:HGNC:13680]
MPP5	YDR454C	GUK1	1:M	No	-0.801888	0.640272	-1.18656	0.786248	7.82701	-0.911848	2.07679	0.662241	0		0		0		0		1	|lung	0		0		0		N	N	N	N	N	N	N	N	membrane palmitoylated protein 5 [Source:HGNC Symbol;Acc:HGNC:18669]
MPP6	YDR454C	GUK1	1:M	No	-0.801888	0.640272	-1.18656	0.786248	7.82701	-0.911848	2.07679	0.662241	0		0		0		0		1	|lung	0		0		0		N	N	N	N	N	N	N	N	membrane palmitoylated protein 6 [Source:HGNC Symbol;Acc:HGNC:18167]
MPP7	YDR454C	GUK1	1:M	No	-0.801888	0.640272	-1.18656	0.786248	7.82701	-0.911848	2.07679	0.662241	1	|large_intestine	0		0		0		0		0		0		0		N	N	N	N	N	N	N	N	membrane palmitoylated protein 7 [Source:HGNC Symbol;Acc:HGNC:26542]
MPPE1	YDR182W	CDC1	1:1	Yes	-7.6765	-4.65549	-1.66194	-10.7245	19.9231	11.3121	7.08416	11.5612	1	|ovary	1	|ovary	1	|ovary	1	|ovary	0		0		0		0		N	N	Y	Y	N	N	N	N	metallophosphoesterase 1 [Source:HGNC Symbol;Acc:HGNC:15988]
MPST	YOR251C	TUM1	1:M	Yes	-0.472297	-0.325735	0.34052	-0.345513	2.1101	-0.191256	-0.796071	2.45027	1	|central_nervous_system	0		1	|central_nervous_system	0		0		0		0		0		N	N	Y	N	N	N	N	N	mercaptopyruvate sulfurtransferase [Source:HGNC Symbol;Acc:HGNC:7223]
MPV17	YLR251W_1	YLR251W_1	1:M	No	-0.284358	0.934353	0.684143	-0.619602	1.04813	-1.54808	0.683279	1.94133	3	|haematopoietic_and_lymphoid_tissue|kidney|upper_aerodigestive_tract	0		0		0		0		0		0		0		Y	N	N	N	N	N	N	N	MPV17, mitochondrial inner membrane protein [Source:HGNC Symbol;Acc:HGNC:7224]
MPV17	YLR251W_1	YLR251W_1	1:M	No	-0.284358	0.934353	0.684143	-0.619602	1.04813	-1.54808	0.683279	1.94133	3	|haematopoietic_and_lymphoid_tissue|kidney|upper_aerodigestive_tract	0		0		0		0		0		0		0		Y	N	N	N	N	N	N	N	MPV17, mitochondrial inner membrane protein [Source:HGNC Symbol;Acc:HGNC:7224]
MPV17	YLR251W_2	YLR251W_2	1:M	Yes	1.55203	0.297698	2.00884	0.325501	-0.0928797	-0.081527	-0.867044	4.96032	3	|haematopoietic_and_lymphoid_tissue|kidney|upper_aerodigestive_tract	0		3	|haematopoietic_and_lymphoid_tissue|kidney|upper_aerodigestive_tract	0		0		0		0		0		Y	N	Y	N	N	N	N	N	MPV17, mitochondrial inner membrane protein [Source:HGNC Symbol;Acc:HGNC:7224]
MPV17	YLR251W_2	YLR251W_2	1:M	Yes	1.55203	0.297698	2.00884	0.325501	-0.0928797	-0.081527	-0.867044	4.96032	3	|haematopoietic_and_lymphoid_tissue|kidney|upper_aerodigestive_tract	0		3	|haematopoietic_and_lymphoid_tissue|kidney|upper_aerodigestive_tract	0		0		0		0		0		Y	N	Y	N	N	N	N	N	MPV17, mitochondrial inner membrane protein [Source:HGNC Symbol;Acc:HGNC:7224]
MPV17L2	YLR251W_1	YLR251W_1	1:M	No	-0.284358	0.934353	0.684143	-0.619602	1.04813	-1.54808	0.683279	1.94133	2	|haematopoietic_and_lymphoid_tissue|thyroid	0		0		0		0		0		0		0		N	N	N	N	N	N	N	N	MPV17 mitochondrial inner membrane protein like 2 [Source:HGNC Symbol;Acc:HGNC:28177]
MPV17L2	YLR251W_1	YLR251W_1	1:M	No	-0.284358	0.934353	0.684143	-0.619602	1.04813	-1.54808	0.683279	1.94133	2	|haematopoietic_and_lymphoid_tissue|thyroid	0		0		0		0		0		0		0		N	N	N	N	N	N	N	N	MPV17 mitochondrial inner membrane protein like 2 [Source:HGNC Symbol;Acc:HGNC:28177]
MPV17L2	YLR251W_2	YLR251W_2	1:M	Yes	1.55203	0.297698	2.00884	0.325501	-0.0928797	-0.081527	-0.867044	4.96032	2	|haematopoietic_and_lymphoid_tissue|thyroid	0		2	|haematopoietic_and_lymphoid_tissue|thyroid	0		0		0		0		0		N	N	Y	N	N	N	N	N	MPV17 mitochondrial inner membrane protein like 2 [Source:HGNC Symbol;Acc:HGNC:28177]
MPV17L2	YLR251W_2	YLR251W_2	1:M	Yes	1.55203	0.297698	2.00884	0.325501	-0.0928797	-0.081527	-0.867044	4.96032	2	|haematopoietic_and_lymphoid_tissue|thyroid	0		2	|haematopoietic_and_lymphoid_tissue|thyroid	0		0		0		0		0		N	N	Y	N	N	N	N	N	MPV17 mitochondrial inner membrane protein like 2 [Source:HGNC Symbol;Acc:HGNC:28177]
MRAS	YOR101W	RAS1	M:M	Yes	0.776407	-0.359121	0.119813	0.72763	-2.32864	2.04885	-0.98638	-1.5975	0		0		0		0		2	|lung|oesophagus	0		0		0		N	N	N	Y	N	N	N	N	muscle RAS oncogene homolog [Source:HGNC Symbol;Acc:HGNC:7227]
MRAS	YNL098C	RAS2	M:M	No	0.321421	-0.201845	-0.393107	0.122413	-0.114836	0.350277	-0.0272714	0.427206	0		0		0		0		2	|lung|oesophagus	0		0		0		N	N	N	N	N	N	N	N	muscle RAS oncogene homolog [Source:HGNC Symbol;Acc:HGNC:7227]
MRI1	YPR118W	MRI1	1:1	Yes	0.777384	0.256583	-9.58305	2.12323	-0.908193	-0.747518	7.40625	-4.30768	1	|kidney	0		0		0		0		0		0		0		N	N	N	N	N	N	Y	N	methylthioribose-1-phosphate isomerase 1 [Source:HGNC Symbol;Acc:HGNC:28469]
MRPL13	YOR150W	MRPL23	1:1	Yes	-1.90004	-2.19564	0.001	0.0001	5.29577	2.43459	0.001	0.0001	0		0		0		0		0		0		0		0		N	N	N	Y	N	N	N	N	mitochondrial ribosomal protein L13 [Source:HGNC Symbol;Acc:HGNC:14278]
MRPL15	YNL284C	MRPL10	1:1	No	-6.90045	-0.904156	0.001	0.0001	8.01784	0.993653	0.001	0.0001	3	|endometrium|oesophagus|pancreas	0		0		0		0		0		0		0		N	N	N	N	N	N	N	N	mitochondrial ribosomal protein L15 [Source:HGNC Symbol;Acc:HGNC:14054]
MRPL2	YEL050C	RML2	1:1	No	-8.29699	-1.67092	0.001	0.0001	7.25241	-0.463088	0.001	0.0001	0		0		0		0		2	|kidney|urinary_tract	0		0		0		N	N	N	N	N	N	N	N	mitochondrial ribosomal protein L2 [Source:HGNC Symbol;Acc:HGNC:14056]
MRPL27	YNL005C	MRP7	1:1	No	-2.92661	-0.500433	0.001	0.0001	6.51871	1.52642	0.001	0.0001	0		0		0		0		0		0		0		0		N	N	N	N	N	N	N	N	mitochondrial ribosomal protein L27 [Source:HGNC Symbol;Acc:HGNC:14483]
MRPL3	YGR220C	MRPL9	1:1	No	-1.63485	-1.51439	0.001	0.0001	12.2981	-1.86672	0.001	0.0001	1	|haematopoietic_and_lymphoid_tissue	0		0		0		1	|liver	0		0		0		N	N	N	N	N	N	N	N	mitochondrial ribosomal protein L3 [Source:HGNC Symbol;Acc:HGNC:10379]
MRPL36	YPL183W-A	RTC6	1:1	No	-7.73058	1.63322	0.001	0.0001	4.87467	-0.150385	0.001	0.0001	0		0		0		0		0		0		0		0		N	N	N	N	N	N	N	N	mitochondrial ribosomal protein L36 [Source:HGNC Symbol;Acc:HGNC:14490]
MRPL39	YIL078W	THS1	1:M	Yes	1.24781	-0.354518	0.544614	0.367187	-0.798763	0.123787	-1.59636	3.26688	1	|pleura	0		1	|pleura	0		3	|kidney|liver|ovary	0		0		0		N	N	Y	N	Y	N	N	N	mitochondrial ribosomal protein L39 [Source:HGNC Symbol;Acc:HGNC:14027]
MRPS12	YNR036C	MRPS12	1:1	No	-5.99786	-0.073062	0.001	0.0001	5.20227	1.94517	0.001	0.0001	0		0		0		0		0		0		0		0		N	N	N	N	N	N	N	N	mitochondrial ribosomal protein S12 [Source:HGNC Symbol;Acc:HGNC:10380]
MRPS16	YPL013C	MRPS16	1:1	No	-8.47825	-5.23017	0.001	0.0001	7.80724	1.17007	0.001	0.0001	1	|oesophagus	0		0		0		2	|large_intestine|skin	0		0		0		N	N	N	N	N	N	N	N	mitochondrial ribosomal protein S16 [Source:HGNC Symbol;Acc:HGNC:14048]
MRPS2	YHL004W	MRP4	1:1	Yes	-7.53213	-5.02833	0.001	0.0001	9.92258	3.47151	0.001	0.0001	1	|endometrium	0		0		1	|endometrium	2	|lung|urinary_tract	0		0		0		N	N	N	Y	Y	N	N	N	mitochondrial ribosomal protein S2 [Source:HGNC Symbol;Acc:HGNC:14495]
MRPS5	YBR251W	MRPS5	1:1	Yes	-1.65867	-4.36881	0.001	0.0001	14.9129	5.62774	0.001	0.0001	2	|biliary_tract|central_nervous_system	0		0		2	|biliary_tract|central_nervous_system	1	|breast	0		0		0		N	N	N	Y	N	N	N	N	mitochondrial ribosomal protein S5 [Source:HGNC Symbol;Acc:HGNC:14498]
MRPS9	YBR146W	MRPS9	1:1	No	-0.626934	0.210904	-0.844334	0.755191	-0.678565	-0.471877	-1.31392	0.055348	0		0		0		0		0		0		0		0		N	N	N	N	Y	N	N	N	mitochondrial ribosomal protein S9 [Source:HGNC Symbol;Acc:HGNC:14501]
MRS2	YPL060W	MFM1	1:M	No	0.175498	0.488148	0.001	0.0001	-1.40069	-1.38493	0.001	0.0001	0		0		0		0		1	|bone	0		0		0		N	N	N	N	N	N	N	N	MRS2, magnesium transporter [Source:HGNC Symbol;Acc:HGNC:13785]
MRS2	YOR334W	MRS2	1:M	No	0.591725	-0.394387	0.001	0.0001	-0.167952	0.300732	0.001	0.0001	0		0		0		0		1	|bone	0		0		0		N	N	N	N	N	N	N	N	MRS2, magnesium transporter [Source:HGNC Symbol;Acc:HGNC:13785]
MRTO4	YKL009W	MRT4	1:1	Yes	-3.21582	-1.10735	-0.48754	-3.11626	6.98913	1.23791	2.80507	3.98274	0		0		0		0		1	|thyroid	0		0		0		N	N	Y	N	N	N	N	N	MRT4 homolog, ribosome maturation factor [Source:HGNC Symbol;Acc:HGNC:18477]
MSH2	YOL090W	MSH2	1:1	Yes	-1.51032	0.278256	-0.680935	1.47819	-2.28613	-0.345604	-1.23238	-3.57954	1	|pleura	0		0		0		0		0		0		0		N	N	N	N	N	N	Y	N	mutS homolog 2 [Source:HGNC Symbol;Acc:HGNC:7325]
MSH3	YCR092C	MSH3	1:1	Yes	0.162721	-0.197469	-0.250679	0.056722	-1.00149	-0.58281	-1.57036	2.68984	0		0		0		0		1	|central_nervous_system	0		0		0		N	N	Y	N	N	N	N	N	mutS homolog 3 [Source:HGNC Symbol;Acc:HGNC:7326]
MSH4	YFL003C	MSH4	1:1	No	1.08841	-0.074932	0.476903	-1.40304	-0.0741409	-0.445802	-0.331901	-1.72461	0		0		0		0		0		0		0		0		N	N	N	N	N	N	N	N	mutS homolog 4 [Source:HGNC Symbol;Acc:HGNC:7327]
MSH6	YDR097C	MSH6	1:1	Yes	0.452891	-0.894044	-0.298444	0.051921	-1.87829	1.08062	-1.82556	2.88177	1	|biliary_tract	0		1	|biliary_tract	0		0		0		0		0		N	N	Y	N	N	N	N	N	mutS homolog 6 [Source:HGNC Symbol;Acc:HGNC:7329]
MSI1	YOL123W	HRP1	1:M	Yes	1.25534	-0.030658	1.01193	0.436423	0.300664	-0.195751	-1.25808	2.50471	2	|autonomic_ganglia|lung	0		2	|autonomic_ganglia|lung	0		1	|ovary	0		0		0		N	N	Y	N	N	N	N	N	musashi RNA binding protein 1 [Source:HGNC Symbol;Acc:HGNC:7330]
MSI2	YOL123W	HRP1	1:M	Yes	1.25534	-0.030658	1.01193	0.436423	0.300664	-0.195751	-1.25808	2.50471	2	|head_and_neck|thyroid	0		2	|head_and_neck|thyroid	0		0		0		0		0		N	N	Y	N	N	N	N	N	musashi RNA binding protein 2 [Source:HGNC Symbol;Acc:HGNC:18585]
MSMO1	YGR060W	ERG25	1:M	Yes	1.45378	0.545304	0.302043	-4.37985	-0.795002	-0.853221	1.17091	3.1487	0		0		0		0		0		0		0		0		N	N	Y	N	N	N	N	N	methylsterol monooxygenase 1 [Source:HGNC Symbol;Acc:HGNC:10545]
MSRA	YER042W	MXR1	1:1	No	0.392498	-0.584688	-0.0896143	0.245146	-0.487697	0.906287	0.379761	0.966618	1	|urinary_tract	0		0		0		1	|autonomic_ganglia	0		0		0		N	N	N	N	N	N	N	N	methionine sulfoxide reductase A [Source:HGNC Symbol;Acc:HGNC:7377]
MSRB2	YCL033C	MXR2	1:M	No	0.451973	0.221984	0.53695	-1.74763	-1.59422	-0.951582	-0.922433	-1.23117	1	|liver	0		0		0		1	|bone	0		0		0		N	N	N	N	N	N	N	N	methionine sulfoxide reductase B2 [Source:HGNC Symbol;Acc:HGNC:17061]
MSRB3	YCL033C	MXR2	1:M	No	0.451973	0.221984	0.53695	-1.74763	-1.59422	-0.951582	-0.922433	-1.23117	0		0		0		0		1	|endometrium	0		0		0		N	N	N	N	N	N	N	N	methionine sulfoxide reductase B3 [Source:HGNC Symbol;Acc:HGNC:27375]
MTF1	YLR131C	ACE2	M:M	No	1.17442	-0.085106	2.18418	-1.91362	-1.74798	-0.888872	1.72942	-1.74709	1	|soft_tissue	0		0		0		2	|pancreas|skin	0		0		0		N	N	N	N	N	N	N	N	metal regulatory transcription factor 1 [Source:HGNC Symbol;Acc:HGNC:7428]
MTF1	YDR146C	SWI5	M:M	No	0.618704	0.171178	0.192899	0.469319	-0.601248	-0.356587	-0.781207	-0.660524	1	|soft_tissue	0		0		0		2	|pancreas|skin	0		0		0		N	N	N	N	N	N	N	N	metal regulatory transcription factor 1 [Source:HGNC Symbol;Acc:HGNC:7428]
MTFMT	YBL013W	FMT1	1:1	Yes	0.501851	-0.411581	0.0568545	0.538456	-0.917718	-0.968568	-0.920992	3.25869	0		0		0		0		3	|autonomic_ganglia|soft_tissue|thyroid	0		0		0		N	N	Y	N	Y	N	N	N	mitochondrial methionyl-tRNA formyltransferase [Source:HGNC Symbol;Acc:HGNC:29666]
MTHFD1	YBR084W	MIS1	1:M	No	2.42996	-0.113131	1.79621	0.350808	-1.80507	0.288376	2.47911	0.071247	0		0		0		0		0		0		0		0		N	N	N	N	N	N	N	N	methylenetetrahydrofolate dehydrogenase, cyclohydrolase and formyltetrahydrofolate synthetase 1 [Source:HGNC Symbol;Acc:HGNC:7432]
MTHFD1L	YBR084W	MIS1	1:M	No	2.42996	-0.113131	1.79621	0.350808	-1.80507	0.288376	2.47911	0.071247	0		0		0		0		4	|breast|kidney|lung|soft_tissue	0		0		0		N	N	N	N	Y	N	N	N	methylenetetrahydrofolate dehydrogenase (NADP+ dependent) 1 like [Source:HGNC Symbol;Acc:HGNC:21055]
MTHFD2	YBR084W	MIS1	1:M	No	2.42996	-0.113131	1.79621	0.350808	-1.80507	0.288376	2.47911	0.071247	0		0		0		0		2	|skin|upper_aerodigestive_tract	0		0		0		N	N	N	N	N	N	N	N	methylenetetrahydrofolate dehydrogenase (NADP+ dependent) 2, methenyltetrahydrofolate cyclohydrolase [Source:HGNC Symbol;Acc:HGNC:7434]
MTHFD2L	YBR084W	MIS1	1:M	No	2.42996	-0.113131	1.79621	0.350808	-1.80507	0.288376	2.47911	0.071247	2	|biliary_tract|soft_tissue	0		0		0		5	|bone|breast|endometrium|kidney|pancreas	0		0		0		N	N	N	N	N	N	N	N	methylenetetrahydrofolate dehydrogenase (NADP+ dependent) 2 like [Source:HGNC Symbol;Acc:HGNC:31865]
MTHFR	YGL125W	MET13	1:1	No	-1.56154	0.473018	0.0997831	1.14731	-1.05832	-1.45617	-1.3859	-1.40316	0		0		0		0		1	|oesophagus	0		0		0		N	N	N	N	N	N	N	N	methylenetetrahydrofolate reductase [Source:HGNC Symbol;Acc:HGNC:7436]
MTIF2	YOL023W	IFM1	1:1	Yes	-6.07629	1.95277	-6.83969	-10.3444	2.82546	0.239176	9.73904	8.99937	2	|biliary_tract|haematopoietic_and_lymphoid_tissue	0		2	|biliary_tract|haematopoietic_and_lymphoid_tissue	0		1	|breast	0		0		0		N	N	Y	N	N	N	N	N	mitochondrial translational initiation factor 2 [Source:HGNC Symbol;Acc:HGNC:7441]
MTM1	YJR110W	YMR1	1:M	No	0.355273	0.29337	-0.111259	1.08536	-0.558308	0.305718	-1.46709	-0.362435	0		0		0		0		0		0		0		0		N	N	N	N	N	N	N	N	myotubularin 1 [Source:HGNC Symbol;Acc:HGNC:7448]
MTMR1	YJR110W	YMR1	1:M	No	0.355273	0.29337	-0.111259	1.08536	-0.558308	0.305718	-1.46709	-0.362435	0		0		0		0		0		0		0		0		N	N	N	N	N	N	N	N	myotubularin related protein 1 [Source:HGNC Symbol;Acc:HGNC:7449]
MTMR2	YJR110W	YMR1	1:M	No	0.355273	0.29337	-0.111259	1.08536	-0.558308	0.305718	-1.46709	-0.362435	2	|central_nervous_system|urinary_tract	0		0		0		0		0		0		0		N	N	N	N	N	N	N	N	myotubularin related protein 2 [Source:HGNC Symbol;Acc:HGNC:7450]
MTMR3	YJR110W	YMR1	1:M	No	0.355273	0.29337	-0.111259	1.08536	-0.558308	0.305718	-1.46709	-0.362435	0		0		0		0		0		0		0		0		N	N	N	N	N	N	N	N	myotubularin related protein 3 [Source:HGNC Symbol;Acc:HGNC:7451]
MTMR4	YJR110W	YMR1	1:M	No	0.355273	0.29337	-0.111259	1.08536	-0.558308	0.305718	-1.46709	-0.362435	1	|ovary	0		0		0		1	|cervix	0		0		0		N	N	N	N	N	N	N	N	myotubularin related protein 4 [Source:HGNC Symbol;Acc:HGNC:7452]
MTMR6	YJR110W	YMR1	1:M	No	0.355273	0.29337	-0.111259	1.08536	-0.558308	0.305718	-1.46709	-0.362435	0		0		0		0		2	|bone|endometrium	0		0		0		N	N	N	N	N	N	N	N	myotubularin related protein 6 [Source:HGNC Symbol;Acc:HGNC:7453]
MTMR7	YJR110W	YMR1	1:M	No	0.355273	0.29337	-0.111259	1.08536	-0.558308	0.305718	-1.46709	-0.362435	2	|lung|urinary_tract	0		0		0		1	|kidney	0		0		0		N	N	N	N	N	N	N	N	myotubularin related protein 7 [Source:HGNC Symbol;Acc:HGNC:7454]
MTMR8	YJR110W	YMR1	1:M	No	0.355273	0.29337	-0.111259	1.08536	-0.558308	0.305718	-1.46709	-0.362435	0		0		0		0		0		0		0		0		N	N	N	N	N	N	N	N	myotubularin related protein 8 [Source:HGNC Symbol;Acc:HGNC:16825]
MTMR9	YJR110W	YMR1	1:M	No	0.355273	0.29337	-0.111259	1.08536	-0.558308	0.305718	-1.46709	-0.362435	0		0		0		0		1	|ovary	0		0		0		N	N	N	N	N	N	N	N	myotubularin related protein 9 [Source:HGNC Symbol;Acc:HGNC:14596]
MTO1	YGL236C	MTO1	1:1	Yes	0.254166	0.2151	0.0665842	0.308395	-0.0108683	-0.701922	1.97266	2.46361	0		0		0		0		2	|prostate|thyroid	0		0		0		N	N	Y	N	Y	N	N	N	mitochondrial tRNA translation optimization 1 [Source:HGNC Symbol;Acc:HGNC:19261]
MTOR	YKL203C	TOR2	1:1	Yes	1.59364	0.645599	0.819388	-1.39901	0.1024	-2.14009	0.331487	-1.75374	1	|soft_tissue	0		0		0		0		0		0		0		N	N	N	N	N	N	N	Y	mechanistic target of rapamycin kinase [Source:HGNC Symbol;Acc:HGNC:3942]
MTRF1	YGL143C	MRF1	1:M	No	0.104686	0.344017	0.135511	-3.57761	0.353081	1.00125	3.55588	1.00205	0		0		0		0		1	|thyroid	0		0		0		N	N	N	N	N	N	N	N	mitochondrial translation release factor 1 [Source:HGNC Symbol;Acc:HGNC:7469]
MTRR	YHR042W	NCP1	1:M	Yes	1.24397	0.549422	0.189858	0.67087	-0.485802	-2.85747	0.335498	-1.9634	0		0		0		0		1	|oesophagus	0		0		1	|oesophagus	N	N	N	N	N	N	N	Y	5-methyltetrahydrofolate-homocysteine methyltransferase reductase [Source:HGNC Symbol;Acc:HGNC:7473]
MUS81	YDR386W	MUS81	1:1	Yes	-0.314615	-2.4487	-0.496935	-11.1319	-0.465955	5.24371	-1.3658	15.8578	0		0		0		0		1	|thyroid	0		0		0		N	N	Y	Y	N	N	N	N	MUS81 structure-specific endonuclease subunit [Source:HGNC Symbol;Acc:HGNC:29814]
MVD	YNR043W	MVD1	1:1	Yes	-0.0902303	-0.903378	-0.40972	0.467773	2.98514	3.90487	-0.136141	5.80701	0		0		0		0		0		0		0		0		N	N	Y	Y	N	N	N	N	mevalonate diphosphate decarboxylase [Source:HGNC Symbol;Acc:HGNC:7529]
MVK	YMR208W	ERG12	1:1	Yes	-5.33471	-7.47072	-0.962589	-12.4175	21.4893	24.695	8.49445	9.33656	1	|large_intestine	1	|large_intestine	1	|large_intestine	1	|large_intestine	0		0		0		0		N	N	Y	Y	N	N	N	N	mevalonate kinase [Source:HGNC Symbol;Acc:HGNC:7530]
MX1	YLL001W	DNM1	M:M	No	0.0896705	0.00321	0.0986021	0.081264	-0.04855	0.362589	1.40645	-0.253845	1	|kidney	0		0		0		3	|central_nervous_system|endometrium|soft_tissue	0		0		0		N	N	N	N	N	N	N	N	MX dynamin like GTPase 1 [Source:HGNC Symbol;Acc:HGNC:7532]
MX1	YKR001C	VPS1	M:M	No	-1.71989	-0.812795	-6.80078	-4.88704	3.29978	-0.255083	3.06651	-0.896406	1	|kidney	0		0		0		3	|central_nervous_system|endometrium|soft_tissue	0		0		0		N	N	N	N	N	N	N	N	MX dynamin like GTPase 1 [Source:HGNC Symbol;Acc:HGNC:7532]
MX2	YLL001W	DNM1	M:M	No	0.0896705	0.00321	0.0986021	0.081264	-0.04855	0.362589	1.40645	-0.253845	1	|skin	0		0		0		1	|haematopoietic_and_lymphoid_tissue	0		0		0		N	N	N	N	N	N	N	N	MX dynamin like GTPase 2 [Source:HGNC Symbol;Acc:HGNC:7533]
MX2	YKR001C	VPS1	M:M	No	-1.71989	-0.812795	-6.80078	-4.88704	3.29978	-0.255083	3.06651	-0.896406	1	|skin	0		0		0		1	|haematopoietic_and_lymphoid_tissue	0		0		0		N	N	N	N	N	N	N	N	MX dynamin like GTPase 2 [Source:HGNC Symbol;Acc:HGNC:7533]
MYB	YKR099W	BAS1	1:M	No	-1.70183	0.197236	0.284529	1.09817	-2.38831	0.217505	-2.82747	-1.0894	1	|prostate	0		0		0		3	|haematopoietic_and_lymphoid_tissue|pancreas|urinary_tract	0		0		0		N	N	N	N	N	N	N	N	MYB proto-oncogene, transcription factor [Source:HGNC Symbol;Acc:HGNC:7545]
MYBL1	YKR099W	BAS1	1:M	No	-1.70183	0.197236	0.284529	1.09817	-2.38831	0.217505	-2.82747	-1.0894	0		0		0		0		1	|autonomic_ganglia	0		0		0		N	N	N	N	N	N	N	N	MYB proto-oncogene like 1 [Source:HGNC Symbol;Acc:HGNC:7547]
MYBL2	YKR099W	BAS1	1:M	No	-1.70183	0.197236	0.284529	1.09817	-2.38831	0.217505	-2.82747	-1.0894	1	|pancreas	0		0		0		0		0		0		0		N	N	N	N	N	N	N	N	MYB proto-oncogene like 2 [Source:HGNC Symbol;Acc:HGNC:7548]
MYEF2	YCL011C	GBP2	M:M	No	-0.386362	0.102863	-0.793005	0.57896	-0.204632	-1.13516	0.611335	-0.695377	1	|autonomic_ganglia	0		0		0		2	|haematopoietic_and_lymphoid_tissue|soft_tissue	0		0		0		N	N	N	N	N	N	N	N	myelin expression factor 2 [Source:HGNC Symbol;Acc:HGNC:17940]
MYEF2	YNL004W	HRB1	M:M	No	0.599664	-0.051738	-0.180261	0.910511	-2.917	-1.91818	-1.19066	-1.80019	1	|autonomic_ganglia	0		0		0		2	|haematopoietic_and_lymphoid_tissue|soft_tissue	0		0		0		N	N	N	N	N	N	N	N	myelin expression factor 2 [Source:HGNC Symbol;Acc:HGNC:17940]
MYO10	YOR326W	MYO2	M:M	Yes	1.41352	0.293505	0.850063	0.168755	-0.399786	2.96758	-1.05017	4.41052	0		0		0		0		1	|bone	0		0		0		N	N	Y	Y	N	N	N	N	myosin X [Source:HGNC Symbol;Acc:HGNC:7593]
MYO10	YAL029C	MYO4	M:M	No	-0.24835	0.191276	-0.690239	-0.271784	-0.731506	0.150935	-0.0243967	1.90673	0		0		0		0		1	|bone	0		0		0		N	N	N	N	N	N	N	N	myosin X [Source:HGNC Symbol;Acc:HGNC:7593]
MYO15A	YOR326W	MYO2	M:M	Yes	1.41352	0.293505	0.850063	0.168755	-0.399786	2.96758	-1.05017	4.41052	3	|bone|pleura|thyroid	3	|bone|pleura|thyroid	3	|bone|pleura|thyroid	3	|bone|pleura|thyroid	0		0		0		0		N	N	Y	Y	N	N	N	N	myosin XVA [Source:HGNC Symbol;Acc:HGNC:7594]
MYO15A	YAL029C	MYO4	M:M	No	-0.24835	0.191276	-0.690239	-0.271784	-0.731506	0.150935	-0.0243967	1.90673	3	|bone|pleura|thyroid	0		0		0		0		0		0		0		N	N	N	N	N	N	N	N	myosin XVA [Source:HGNC Symbol;Acc:HGNC:7594]
MYO16	YKL129C	MYO3	M:M	No	0.79224	-0.281866	0.659738	-0.20919	-0.465556	0.122726	-0.700903	0.201957	0		0		0		0		2	|bone|ovary	0		0		0		N	N	N	N	N	N	N	N	myosin XVI [Source:HGNC Symbol;Acc:HGNC:29822]
MYO16	YMR109W	MYO5	M:M	Yes	0.521959	0.148488	-0.0872174	1.26795	-0.716917	-0.791346	-0.74707	-3.40224	0		0		0		0		2	|bone|ovary	0		2	|bone|ovary	0		N	N	N	N	N	N	Y	N	myosin XVI [Source:HGNC Symbol;Acc:HGNC:29822]
MYO1A	YKL129C	MYO3	M:M	No	0.79224	-0.281866	0.659738	-0.20919	-0.465556	0.122726	-0.700903	0.201957	3	|cervix|large_intestine|pleura	0		0		0		2	|haematopoietic_and_lymphoid_tissue|head_and_neck	0		0		0		Y	N	N	N	N	N	N	N	myosin IA [Source:HGNC Symbol;Acc:HGNC:7595]
MYO1A	YMR109W	MYO5	M:M	Yes	0.521959	0.148488	-0.0872174	1.26795	-0.716917	-0.791346	-0.74707	-3.40224	3	|cervix|large_intestine|pleura	0		0		0		2	|haematopoietic_and_lymphoid_tissue|head_and_neck	0		2	|haematopoietic_and_lymphoid_tissue|head_and_neck	0		Y	N	N	N	N	N	Y	N	myosin IA [Source:HGNC Symbol;Acc:HGNC:7595]
MYO1B	YKL129C	MYO3	M:M	No	0.79224	-0.281866	0.659738	-0.20919	-0.465556	0.122726	-0.700903	0.201957	1	|bone	0		0		0		1	|urinary_tract	0		0		0		N	N	N	N	N	N	N	N	myosin IB [Source:HGNC Symbol;Acc:HGNC:7596]
MYO1B	YMR109W	MYO5	M:M	Yes	0.521959	0.148488	-0.0872174	1.26795	-0.716917	-0.791346	-0.74707	-3.40224	1	|bone	0		0		0		1	|urinary_tract	0		1	|urinary_tract	0		N	N	N	N	N	N	Y	N	myosin IB [Source:HGNC Symbol;Acc:HGNC:7596]
MYO1C	YKL129C	MYO3	M:M	No	0.79224	-0.281866	0.659738	-0.20919	-0.465556	0.122726	-0.700903	0.201957	0		0		0		0		2	|autonomic_ganglia|lung	0		0		0		N	N	N	N	N	N	N	N	myosin IC [Source:HGNC Symbol;Acc:HGNC:7597]
MYO1C	YMR109W	MYO5	M:M	Yes	0.521959	0.148488	-0.0872174	1.26795	-0.716917	-0.791346	-0.74707	-3.40224	0		0		0		0		2	|autonomic_ganglia|lung	0		2	|autonomic_ganglia|lung	0		N	N	N	N	N	N	Y	N	myosin IC [Source:HGNC Symbol;Acc:HGNC:7597]
MYO1D	YKL129C	MYO3	M:M	No	0.79224	-0.281866	0.659738	-0.20919	-0.465556	0.122726	-0.700903	0.201957	2	|haematopoietic_and_lymphoid_tissue|thyroid	0		0		0		1	|autonomic_ganglia	0		0		0		N	N	N	N	N	N	N	N	myosin ID [Source:HGNC Symbol;Acc:HGNC:7598]
MYO1D	YMR109W	MYO5	M:M	Yes	0.521959	0.148488	-0.0872174	1.26795	-0.716917	-0.791346	-0.74707	-3.40224	2	|haematopoietic_and_lymphoid_tissue|thyroid	0		0		0		1	|autonomic_ganglia	0		1	|autonomic_ganglia	0		N	N	N	N	N	N	Y	N	myosin ID [Source:HGNC Symbol;Acc:HGNC:7598]
MYO1E	YKL129C	MYO3	M:M	No	0.79224	-0.281866	0.659738	-0.20919	-0.465556	0.122726	-0.700903	0.201957	0		0		0		0		1	|lung	0		0		0		N	N	N	N	N	N	N	N	myosin IE [Source:HGNC Symbol;Acc:HGNC:7599]
MYO1E	YMR109W	MYO5	M:M	Yes	0.521959	0.148488	-0.0872174	1.26795	-0.716917	-0.791346	-0.74707	-3.40224	0		0		0		0		1	|lung	0		1	|lung	0		N	N	N	N	N	N	Y	N	myosin IE [Source:HGNC Symbol;Acc:HGNC:7599]
MYO1F	YKL129C	MYO3	M:M	No	0.79224	-0.281866	0.659738	-0.20919	-0.465556	0.122726	-0.700903	0.201957	0		0		0		0		2	|lung|skin	0		0		0		N	N	N	N	N	N	N	N	myosin IF [Source:HGNC Symbol;Acc:HGNC:7600]
MYO1F	YMR109W	MYO5	M:M	Yes	0.521959	0.148488	-0.0872174	1.26795	-0.716917	-0.791346	-0.74707	-3.40224	0		0		0		0		2	|lung|skin	0		2	|lung|skin	0		N	N	N	N	N	N	Y	N	myosin IF [Source:HGNC Symbol;Acc:HGNC:7600]
MYO1G	YKL129C	MYO3	M:M	No	0.79224	-0.281866	0.659738	-0.20919	-0.465556	0.122726	-0.700903	0.201957	0		0		0		0		1	|haematopoietic_and_lymphoid_tissue	0		0		0		N	N	N	N	N	N	N	N	myosin IG [Source:HGNC Symbol;Acc:HGNC:13880]
MYO1G	YMR109W	MYO5	M:M	Yes	0.521959	0.148488	-0.0872174	1.26795	-0.716917	-0.791346	-0.74707	-3.40224	0		0		0		0		1	|haematopoietic_and_lymphoid_tissue	0		1	|haematopoietic_and_lymphoid_tissue	0		N	N	N	N	N	N	Y	N	myosin IG [Source:HGNC Symbol;Acc:HGNC:13880]
MYO1H	YKL129C	MYO3	M:M	No	0.79224	-0.281866	0.659738	-0.20919	-0.465556	0.122726	-0.700903	0.201957	0		0		0		0		0		0		0		0		N	N	N	N	N	N	N	N	myosin IH [Source:HGNC Symbol;Acc:HGNC:13879]
MYO1H	YMR109W	MYO5	M:M	Yes	0.521959	0.148488	-0.0872174	1.26795	-0.716917	-0.791346	-0.74707	-3.40224	0		0		0		0		0		0		0		0		N	N	N	N	N	N	Y	N	myosin IH [Source:HGNC Symbol;Acc:HGNC:13879]
MYO3A	YKL129C	MYO3	M:M	No	0.79224	-0.281866	0.659738	-0.20919	-0.465556	0.122726	-0.700903	0.201957	2	|lung|stomach	0		0		0		0		0		0		0		Y	N	N	N	N	N	N	N	myosin IIIA [Source:HGNC Symbol;Acc:HGNC:7601]
MYO3A	YMR109W	MYO5	M:M	Yes	0.521959	0.148488	-0.0872174	1.26795	-0.716917	-0.791346	-0.74707	-3.40224	2	|lung|stomach	0		0		0		0		0		0		0		Y	N	N	N	N	N	Y	N	myosin IIIA [Source:HGNC Symbol;Acc:HGNC:7601]
MYO3B	YKL129C	MYO3	M:M	No	0.79224	-0.281866	0.659738	-0.20919	-0.465556	0.122726	-0.700903	0.201957	1	|pleura	0		0		0		0		0		0		0		N	N	N	N	N	N	N	N	myosin IIIB [Source:HGNC Symbol;Acc:HGNC:15576]
MYO3B	YMR109W	MYO5	M:M	Yes	0.521959	0.148488	-0.0872174	1.26795	-0.716917	-0.791346	-0.74707	-3.40224	1	|pleura	0		0		0		0		0		0		0		N	N	N	N	N	N	Y	N	myosin IIIB [Source:HGNC Symbol;Acc:HGNC:15576]
MYO5A	YOR326W	MYO2	M:M	Yes	1.41352	0.293505	0.850063	0.168755	-0.399786	2.96758	-1.05017	4.41052	2	|haematopoietic_and_lymphoid_tissue|skin	2	|haematopoietic_and_lymphoid_tissue|skin	2	|haematopoietic_and_lymphoid_tissue|skin	2	|haematopoietic_and_lymphoid_tissue|skin	0		0		0		0		N	N	Y	Y	N	N	N	N	myosin VA [Source:HGNC Symbol;Acc:HGNC:7602]
MYO5A	YAL029C	MYO4	M:M	No	-0.24835	0.191276	-0.690239	-0.271784	-0.731506	0.150935	-0.0243967	1.90673	2	|haematopoietic_and_lymphoid_tissue|skin	0		0		0		0		0		0		0		N	N	N	N	N	N	N	N	myosin VA [Source:HGNC Symbol;Acc:HGNC:7602]
MYO5B	YOR326W	MYO2	M:M	Yes	1.41352	0.293505	0.850063	0.168755	-0.399786	2.96758	-1.05017	4.41052	2	|central_nervous_system|urinary_tract	2	|central_nervous_system|urinary_tract	2	|central_nervous_system|urinary_tract	2	|central_nervous_system|urinary_tract	0		0		0		0		N	N	Y	Y	N	N	N	N	myosin VB [Source:HGNC Symbol;Acc:HGNC:7603]
MYO5B	YAL029C	MYO4	M:M	No	-0.24835	0.191276	-0.690239	-0.271784	-0.731506	0.150935	-0.0243967	1.90673	2	|central_nervous_system|urinary_tract	0		0		0		0		0		0		0		N	N	N	N	N	N	N	N	myosin VB [Source:HGNC Symbol;Acc:HGNC:7603]
MYO5C	YOR326W	MYO2	M:M	Yes	1.41352	0.293505	0.850063	0.168755	-0.399786	2.96758	-1.05017	4.41052	0		0		0		0		1	|lung	0		0		0		N	N	Y	Y	N	N	N	N	myosin VC [Source:HGNC Symbol;Acc:HGNC:7604]
MYO5C	YAL029C	MYO4	M:M	No	-0.24835	0.191276	-0.690239	-0.271784	-0.731506	0.150935	-0.0243967	1.90673	0		0		0		0		1	|lung	0		0		0		N	N	N	N	N	N	N	N	myosin VC [Source:HGNC Symbol;Acc:HGNC:7604]
MYO6	YOR326W	MYO2	M:M	Yes	1.41352	0.293505	0.850063	0.168755	-0.399786	2.96758	-1.05017	4.41052	0		0		0		0		0		0		0		0		N	N	Y	Y	N	N	N	N	myosin VI [Source:HGNC Symbol;Acc:HGNC:7605]
MYO6	YAL029C	MYO4	M:M	No	-0.24835	0.191276	-0.690239	-0.271784	-0.731506	0.150935	-0.0243967	1.90673	0		0		0		0		0		0		0		0		N	N	N	N	N	N	N	N	myosin VI [Source:HGNC Symbol;Acc:HGNC:7605]
MYO7A	YOR326W	MYO2	M:M	Yes	1.41352	0.293505	0.850063	0.168755	-0.399786	2.96758	-1.05017	4.41052	1	|bone	1	|bone	1	|bone	1	|bone	0		0		0		0		N	N	Y	Y	N	N	N	N	myosin VIIA [Source:HGNC Symbol;Acc:HGNC:7606]
MYO7A	YAL029C	MYO4	M:M	No	-0.24835	0.191276	-0.690239	-0.271784	-0.731506	0.150935	-0.0243967	1.90673	1	|bone	0		0		0		0		0		0		0		N	N	N	N	N	N	N	N	myosin VIIA [Source:HGNC Symbol;Acc:HGNC:7606]
MYO7B	YOR326W	MYO2	M:M	Yes	1.41352	0.293505	0.850063	0.168755	-0.399786	2.96758	-1.05017	4.41052	1	|stomach	1	|stomach	1	|stomach	1	|stomach	0		0		0		0		N	N	Y	Y	N	N	N	N	myosin VIIB [Source:HGNC Symbol;Acc:HGNC:7607]
MYO7B	YAL029C	MYO4	M:M	No	-0.24835	0.191276	-0.690239	-0.271784	-0.731506	0.150935	-0.0243967	1.90673	1	|stomach	0		0		0		0		0		0		0		N	N	N	N	N	N	N	N	myosin VIIB [Source:HGNC Symbol;Acc:HGNC:7607]
MYO9A	YKL129C	MYO3	M:M	No	0.79224	-0.281866	0.659738	-0.20919	-0.465556	0.122726	-0.700903	0.201957	0		0		0		0		0		0		0		0		N	N	N	N	N	N	N	N	myosin IXA [Source:HGNC Symbol;Acc:HGNC:7608]
MYO9A	YMR109W	MYO5	M:M	Yes	0.521959	0.148488	-0.0872174	1.26795	-0.716917	-0.791346	-0.74707	-3.40224	0		0		0		0		0		0		0		0		N	N	N	N	N	N	Y	N	myosin IXA [Source:HGNC Symbol;Acc:HGNC:7608]
MYO9B	YKL129C	MYO3	M:M	No	0.79224	-0.281866	0.659738	-0.20919	-0.465556	0.122726	-0.700903	0.201957	1	|central_nervous_system	0		0		0		2	|autonomic_ganglia|pleura	0		0		0		N	N	N	N	N	N	N	N	myosin IXB [Source:HGNC Symbol;Acc:HGNC:7609]
MYO9B	YMR109W	MYO5	M:M	Yes	0.521959	0.148488	-0.0872174	1.26795	-0.716917	-0.791346	-0.74707	-3.40224	1	|central_nervous_system	0		0		0		2	|autonomic_ganglia|pleura	0		2	|autonomic_ganglia|pleura	0		N	N	N	N	N	N	Y	N	myosin IXB [Source:HGNC Symbol;Acc:HGNC:7609]
N6AMT1	YDR140W	MTQ2	1:1	No	0.84239	0.022631	0.346088	-0.016163	-0.988649	-0.239512	-1.23857	0.921442	2	|cervix|haematopoietic_and_lymphoid_tissue	0		0		0		1	|stomach	0		0		0		N	N	N	N	N	N	N	N	N-6 adenine-specific DNA methyltransferase 1 [Source:HGNC Symbol;Acc:HGNC:16021]
NAA11	YHR013C	ARD1	1:M	No	-7.00508	0.937413	-6.20149	-1.50253	7.27846	0.873232	6.34661	0.069865	2	|liver|upper_aerodigestive_tract	0		0		0		1	|central_nervous_system	0		0		0		N	N	N	N	N	N	N	N	N(alpha)-acetyltransferase 11, NatA catalytic subunit [Source:HGNC Symbol;Acc:HGNC:28125]
NAA15	YDL040C	NAT1	1:M	Yes	-2.06135	-0.223782	0.001	0.0001	2.4356	2.90474	0.001	0.0001	1	|autonomic_ganglia	0		0		1	|autonomic_ganglia	3	|bone|lung|ovary	0		0		0		N	N	N	Y	Y	N	N	N	N(alpha)-acetyltransferase 15, NatA auxiliary subunit [Source:HGNC Symbol;Acc:HGNC:30782]
NAA16	YDL040C	NAT1	1:M	Yes	-2.06135	-0.223782	0.001	0.0001	2.4356	2.90474	0.001	0.0001	0		0		0		0		1	|ovary	0		0		0		N	N	N	Y	N	N	N	N	N(alpha)-acetyltransferase 16, NatA auxiliary subunit [Source:HGNC Symbol;Acc:HGNC:26164]
NAA20	YPR131C	NAT3	1:1	Yes	-6.80502	-4.06574	0.249474	-6.62294	12.1717	9.64575	1.9608	11.1357	3	|haematopoietic_and_lymphoid_tissue|oesophagus|ovary	3	|haematopoietic_and_lymphoid_tissue|oesophagus|ovary	3	|haematopoietic_and_lymphoid_tissue|oesophagus|ovary	3	|haematopoietic_and_lymphoid_tissue|oesophagus|ovary	1	|upper_aerodigestive_tract	0		0		0		N	N	Y	Y	N	N	N	N	N(alpha)-acetyltransferase 20, NatB catalytic subunit [Source:HGNC Symbol;Acc:HGNC:15908]
NAA30	YPR051W	MAK3	1:1	Yes	-0.50789	-0.482313	-3.12126	-11.5685	0.0500134	0.164919	3.34346	16.5649	1	|oesophagus	0		1	|oesophagus	0		1	|kidney	0		0		0		N	N	Y	N	N	N	N	N	N(alpha)-acetyltransferase 30, NatC catalytic subunit [Source:HGNC Symbol;Acc:HGNC:19844]
NAALAD2	YJR126C	VPS70	1:M	No	0.058001	0.103145	-0.813602	0.766888	-0.851529	-0.090015	-1.36845	-0.293763	0		0		0		0		0		0		0		0		N	N	N	N	N	N	N	N	N-acetylated alpha-linked acidic dipeptidase 2 [Source:HGNC Symbol;Acc:HGNC:14526]
NAALADL1	YJR126C	VPS70	1:M	No	0.058001	0.103145	-0.813602	0.766888	-0.851529	-0.090015	-1.36845	-0.293763	2	|lung|thyroid	0		0		0		0		0		0		0		Y	N	N	N	N	N	N	N	N-acetylated alpha-linked acidic dipeptidase like 1 [Source:HGNC Symbol;Acc:HGNC:23536]
NAALADL2	YJR126C	VPS70	1:M	No	0.058001	0.103145	-0.813602	0.766888	-0.851529	-0.090015	-1.36845	-0.293763	0		0		0		0		0		0		0		0		N	N	N	N	N	N	N	N	N-acetylated alpha-linked acidic dipeptidase like 2 [Source:HGNC Symbol;Acc:HGNC:23219]
NACA	YHR193C	EGD2	1:M	Yes	0.811934	-2.75163	0.340296	-1.53649	-1.53289	6.75814	-2.52042	10.8276	1	|autonomic_ganglia	1	|autonomic_ganglia	1	|autonomic_ganglia	1	|autonomic_ganglia	2	|lung|pancreas	0		0		0		N	N	Y	Y	Y	N	N	N	nascent polypeptide associated complex subunit alpha [Source:HGNC Symbol;Acc:HGNC:7629]
NACA2	YHR193C	EGD2	1:M	Yes	0.811934	-2.75163	0.340296	-1.53649	-1.53289	6.75814	-2.52042	10.8276	1	|biliary_tract	1	|biliary_tract	1	|biliary_tract	1	|biliary_tract	2	|lung|pancreas	0		0		0		N	N	Y	Y	Y	N	N	N	nascent polypeptide associated complex subunit alpha 2 [Source:HGNC Symbol;Acc:HGNC:23290]
NACAD	YHR193C	EGD2	1:M	Yes	0.811934	-2.75163	0.340296	-1.53649	-1.53289	6.75814	-2.52042	10.8276	0		0		0		0		0		0		0		0		N	N	Y	Y	N	N	N	N	NAC alpha domain containing [Source:HGNC Symbol;Acc:HGNC:22196]
NADK	YJR049C	UTR1	1:1	No	0.490842	-0.203527	-0.668532	1.31672	-1.32684	0.300023	-2.52685	-1.34781	0		0		0		0		0		0		0		0		N	N	N	N	N	N	N	N	NAD kinase [Source:HGNC Symbol;Acc:HGNC:29831]
NAE1	YPL003W	ULA1	1:1	No	1.03721	-0.12117	0.274484	-0.130049	-0.221845	-0.817277	-0.356936	0.465883	0		0		0		0		2	|haematopoietic_and_lymphoid_tissue|prostate	0		0		0		N	N	N	N	Y	N	N	N	NEDD8 activating enzyme E1 subunit 1 [Source:HGNC Symbol;Acc:HGNC:621]
NAF1	YNL124W	NAF1	1:1	Yes	0.199294	0.236294	0.0494108	0.372795	-0.561292	2.93038	-2.30596	2.59866	1	|oesophagus	1	|oesophagus	1	|oesophagus	1	|oesophagus	2	|haematopoietic_and_lymphoid_tissue|soft_tissue	0		0		0		N	N	Y	Y	Y	N	N	N	nuclear assembly factor 1 ribonucleoprotein [Source:HGNC Symbol;Acc:HGNC:25126]
NAGS	YER069W	YER069W	1:1	No	0.773262	-0.52128	0.184401	0.708832	-1.1775	-0.434763	-0.487922	-0.34485	0		0		0		0		1	|head_and_neck	0		0		0		N	N	N	N	N	N	N	N	N-acetylglutamate synthase [Source:HGNC Symbol;Acc:HGNC:17996]
NALCN	YGR217W	CCH1	1:M	No	1.04321	0.33101	0.940125	0.267144	-1.21899	-0.571703	0.377922	0.033695	0		0		0		0		0		0		0		0		N	N	N	N	N	N	N	N	sodium leak channel, non-selective [Source:HGNC Symbol;Acc:HGNC:19082]
NAP1L1	YKR048C	NAP1	1:M	Yes	0.993399	-0.678246	0.318375	-0.599668	-0.79678	2.11864	-1.33673	1.33769	0		0		0		0		2	|haematopoietic_and_lymphoid_tissue|large_intestine	0		0		0		N	N	N	Y	Y	N	N	N	nucleosome assembly protein 1 like 1 [Source:HGNC Symbol;Acc:HGNC:7637]
NAP1L2	YKR048C	NAP1	1:M	Yes	0.993399	-0.678246	0.318375	-0.599668	-0.79678	2.11864	-1.33673	1.33769	0		0		0		0		0		0		0		0		N	N	N	Y	N	N	N	N	nucleosome assembly protein 1 like 2 [Source:HGNC Symbol;Acc:HGNC:7638]
NAP1L3	YKR048C	NAP1	1:M	Yes	0.993399	-0.678246	0.318375	-0.599668	-0.79678	2.11864	-1.33673	1.33769	2	|endometrium|lung	0		0		2	|endometrium|lung	1	|ovary	0		0		0		N	N	N	Y	N	N	N	N	nucleosome assembly protein 1 like 3 [Source:HGNC Symbol;Acc:HGNC:7639]
NAP1L4	YKR048C	NAP1	1:M	Yes	0.993399	-0.678246	0.318375	-0.599668	-0.79678	2.11864	-1.33673	1.33769	1	|soft_tissue	0		0		1	|soft_tissue	1	|ovary	0		0		0		N	N	N	Y	N	N	N	N	nucleosome assembly protein 1 like 4 [Source:HGNC Symbol;Acc:HGNC:7640]
NAPA	YBL050W	SEC17	1:M	Yes	0.271581	0.352173	0.270667	0.748893	-0.984606	-0.237155	-1.78177	4.0314	0		0		0		0		0		0		0		0		N	N	Y	N	N	N	N	N	NSF attachment protein alpha [Source:HGNC Symbol;Acc:HGNC:7641]
NAPB	YBL050W	SEC17	1:M	Yes	0.271581	0.352173	0.270667	0.748893	-0.984606	-0.237155	-1.78177	4.0314	1	|lung	0		1	|lung	0		0		0		0		0		Y	N	Y	N	N	N	N	N	NSF attachment protein beta [Source:HGNC Symbol;Acc:HGNC:15751]
NAPEPLD	YPL103C	FMP30	1:1	Yes	-1.29232	0.34398	-0.319569	-0.928004	-1.2729	0.582186	-0.660955	3.03734	1	|stomach	0		1	|stomach	0		1	|breast	0		0		0		N	N	Y	N	N	N	N	N	N-acyl phosphatidylethanolamine phospholipase D [Source:HGNC Symbol;Acc:HGNC:21683]
NAPSA	YPL154C	PEP4	1:M	No	0.613807	0.199667	0.0129376	1.24867	-1.23528	0.295763	-1.07172	-0.200926	0		0		0		0		1	|large_intestine	0		0		0		N	N	N	N	N	N	N	N	napsin A aspartic peptidase [Source:HGNC Symbol;Acc:HGNC:13395]
NARF	YNL240C	NAR1	1:M	Yes	1.25429	0.187475	1.10861	-0.646461	-0.0229105	1.61508	-1.4753	3.00544	4	|lung|prostate|skin|soft_tissue	0		4	|lung|prostate|skin|soft_tissue	0		2	|haematopoietic_and_lymphoid_tissue|liver	0		0		0		N	N	Y	N	N	N	N	N	nuclear prelamin A recognition factor [Source:HGNC Symbol;Acc:HGNC:29916]
NARFL	YNL240C	NAR1	1:M	Yes	1.25429	0.187475	1.10861	-0.646461	-0.0229105	1.61508	-1.4753	3.00544	0		0		0		0		1	|haematopoietic_and_lymphoid_tissue	0		0		0		N	N	Y	N	N	N	N	N	nuclear prelamin A recognition factor like [Source:HGNC Symbol;Acc:HGNC:14179]
NARS2	YCR024C	SLM5	1:1	Yes	-10.725	3.44657	0.001	0.0001	11.2186	-2.2365	0.001	0.0001	1	|thyroid	0		0		0		0		0		0		0		N	N	N	N	N	N	N	Y	asparaginyl-tRNA synthetase 2, mitochondrial [Source:HGNC Symbol;Acc:HGNC:26274]
NAT10	YNL132W	KRE33	1:1	Yes	0.49806	-0.091706	-0.165333	1.08866	-0.791765	2.25116	-1.67324	0.530497	1	|prostate	0		0		1	|prostate	1	|lung	0		0		0		N	N	N	Y	Y	N	N	N	N-acetyltransferase 10 [Source:HGNC Symbol;Acc:HGNC:29830]
NBEA	YCR032W	BPH1	1:M	No	0.405289	0.19348	-0.202851	0.833374	-2.4796	-0.640217	-2.39175	-0.829435	1	|biliary_tract	0		0		0		1	|stomach	0		0		0		N	N	N	N	N	N	N	N	neurobeachin [Source:HGNC Symbol;Acc:HGNC:7648]
NBEAL1	YCR032W	BPH1	1:M	No	0.405289	0.19348	-0.202851	0.833374	-2.4796	-0.640217	-2.39175	-0.829435	0		0		0		0		1	|autonomic_ganglia	0		0		0		N	N	N	N	N	N	N	N	neurobeachin like 1 [Source:HGNC Symbol;Acc:HGNC:20681]
NBEAL2	YCR032W	BPH1	1:M	No	0.405289	0.19348	-0.202851	0.833374	-2.4796	-0.640217	-2.39175	-0.829435	0		0		0		0		1	|lung	0		0		0		N	N	N	N	N	N	N	N	neurobeachin like 2 [Source:HGNC Symbol;Acc:HGNC:31928]
NCALD	YDR373W	FRQ1	1:M	Yes	1.19886	0.572341	0.197794	0.646543	-1.55664	-1.49974	-0.984658	-3.56891	3	|biliary_tract|lung|thyroid	0		0		0		0		0		0		0		Y	N	N	N	N	N	Y	N	neurocalcin delta [Source:HGNC Symbol;Acc:HGNC:7655]
NCAPD2	YLR272C	YCS4	1:1	Yes	0.524885	0.762176	-0.321195	-0.868598	-1.06459	-2.35961	-0.226211	-1.7036	0		0		0		0		0		0		0		0		N	N	N	N	N	N	N	Y	non-SMC condensin I complex subunit D2 [Source:HGNC Symbol;Acc:HGNC:24305]
NCAPG	YDR325W	YCG1	1:1	Yes	0.571392	0.776564	-0.132739	-0.617382	-0.265864	-2.03819	-0.148549	-0.828419	0		0		0		0		0		0		0		0		N	N	N	N	N	N	N	Y	non-SMC condensin I complex subunit G [Source:HGNC Symbol;Acc:HGNC:24304]
NCAPH	YBL097W	BRN1	1:1	No	0.648892	0.830835	0.208882	-0.63216	-1.5777	-1.64104	-1.22225	-1.59568	1	|pancreas	0		0		0		0		0		0		0		N	N	N	N	N	N	N	N	non-SMC condensin I complex subunit H [Source:HGNC Symbol;Acc:HGNC:1112]
NCBP1	YMR125W	STO1	1:1	Yes	-3.04114	1.71373	-1.2224	1.33457	6.41905	-3.04614	0.238422	-4.32296	0		0		0		0		3	|ovary|skin|thyroid	3	|ovary|skin|thyroid	3	|ovary|skin|thyroid	3	|ovary|skin|thyroid	N	N	N	N	Y	Y	Y	Y	nuclear cap binding protein subunit 1 [Source:HGNC Symbol;Acc:HGNC:7658]
NCBP2	YPL178W	CBC2	1:M	Yes	-1.26538	1.47662	-0.664667	1.70753	5.11938	-3.78726	1.03288	-5.02961	1	|endometrium	0		0		0		2	|cervix|pancreas	2	|cervix|pancreas	2	|cervix|pancreas	2	|cervix|pancreas	N	N	N	N	N	N	Y	Y	nuclear cap binding protein subunit 2 [Source:HGNC Symbol;Acc:HGNC:7659]
NCL	YGR159C	NSR1	1:1	Yes	-2.27811	0.438833	-0.669097	1.16677	11.2576	2.13495	4.00569	-2.19119	0		0		0		0		1	|bone	0		1	|bone	0		N	N	N	Y	Y	N	Y	N	nucleolin [Source:HGNC Symbol;Acc:HGNC:7667]
NCOR1	YCR033W	SNT1	1:M	Yes	0.276927	0.283559	-0.70627	0.188947	-2.35867	0.912415	-0.978181	2.13881	0		0		0		0		2	|haematopoietic_and_lymphoid_tissue|pancreas	0		0		0		N	N	Y	N	Y	N	N	N	nuclear receptor corepressor 1 [Source:HGNC Symbol;Acc:HGNC:7672]
NCOR2	YCR033W	SNT1	1:M	Yes	0.276927	0.283559	-0.70627	0.188947	-2.35867	0.912415	-0.978181	2.13881	0		0		0		0		1	|lung	0		0		0		N	N	Y	N	N	N	N	N	nuclear receptor corepressor 2 [Source:HGNC Symbol;Acc:HGNC:7673]
NCS1	YDR373W	FRQ1	1:M	Yes	1.19886	0.572341	0.197794	0.646543	-1.55664	-1.49974	-0.984658	-3.56891	0		0		0		0		0		0		0		0		N	N	N	N	N	N	Y	N	neuronal calcium sensor 1 [Source:HGNC Symbol;Acc:HGNC:3953]
NDC80	YIL144W	NDC80	1:1	Yes	-6.28407	2.32692	-11.9914	0.630499	8.90887	-2.14922	5.36525	-0.451573	0		0		0		0		0		0		0		0		N	N	N	N	N	N	N	Y	NDC80, kinetochore complex component [Source:HGNC Symbol;Acc:HGNC:16909]
NDOR1	YPR048W	TAH18	1:1	Yes	0.85146	0.640768	-0.252986	0.133491	-0.810339	-2.6399	-0.633796	-2.49373	0		0		0		0		0		0		0		0		N	N	N	N	N	N	Y	Y	NADPH dependent diflavin oxidoreductase 1 [Source:HGNC Symbol;Acc:HGNC:29838]
NDUFAB1	YKL192C	ACP1	1:1	Yes	-4.21573	-3.06206	-3.00262	-11.2602	20.5556	11.918	6.84785	10.8999	2	|lung|pancreas	2	|lung|pancreas	2	|lung|pancreas	2	|lung|pancreas	0		0		0		0		Y	Y	Y	Y	N	N	N	N	NADH:ubiquinone oxidoreductase subunit AB1 [Source:HGNC Symbol;Acc:HGNC:7694]
NEDD4	YER125W	RSP5	1:M	Yes	1.3927	0.981785	1.21951	-0.829597	0.268416	-2.42691	1.04687	-4.7892	0		0		0		0		2	|endometrium|thyroid	2	|endometrium|thyroid	2	|endometrium|thyroid	2	|endometrium|thyroid	N	N	N	N	N	N	Y	Y	neural precursor cell expressed, developmentally down-regulated 4, E3 ubiquitin protein ligase [Source:HGNC Symbol;Acc:HGNC:7727]
NEDD4L	YER125W	RSP5	1:M	Yes	1.3927	0.981785	1.21951	-0.829597	0.268416	-2.42691	1.04687	-4.7892	1	|upper_aerodigestive_tract	0		0		0		1	|endometrium	1	|endometrium	1	|endometrium	1	|endometrium	N	N	N	N	N	N	Y	Y	neural precursor cell expressed, developmentally down-regulated 4-like, E3 ubiquitin protein ligase [Source:HGNC Symbol;Acc:HGNC:7728]
NEK1	YAR018C	KIN3	1:M	No	0.259563	0.452606	0.483177	-0.292223	0.861575	-0.035406	1.55337	0.980878	0		0		0		0		0		0		0		0		N	N	N	N	N	N	N	N	NIMA related kinase 1 [Source:HGNC Symbol;Acc:HGNC:7744]
NEK10	YPL209C	IPL1	1:M	No	2.35549	0.112008	2.87358	1.20333	-0.798452	0.617099	-1.45487	0.553876	3	|cervix|kidney|lung	0		0		0		0		0		0		0		N	N	N	N	N	N	N	N	NIMA related kinase 10 [Source:HGNC Symbol;Acc:HGNC:18592]
NEK11	YAR018C	KIN3	1:M	No	0.259563	0.452606	0.483177	-0.292223	0.861575	-0.035406	1.55337	0.980878	0		0		0		0		2	|biliary_tract|bone	0		0		0		N	N	N	N	N	N	N	N	NIMA related kinase 11 [Source:HGNC Symbol;Acc:HGNC:18593]
NEK2	YAR018C	KIN3	1:M	No	0.259563	0.452606	0.483177	-0.292223	0.861575	-0.035406	1.55337	0.980878	2	|biliary_tract|large_intestine	0		0		0		1	|kidney	0		0		0		N	N	N	N	N	N	N	N	NIMA related kinase 2 [Source:HGNC Symbol;Acc:HGNC:7745]
NEK3	YAR018C	KIN3	1:M	No	0.259563	0.452606	0.483177	-0.292223	0.861575	-0.035406	1.55337	0.980878	2	|haematopoietic_and_lymphoid_tissue|stomach	0		0		0		0		0		0		0		N	N	N	N	N	N	N	N	NIMA related kinase 3 [Source:HGNC Symbol;Acc:HGNC:7746]
NEK4	YAR018C	KIN3	1:M	No	0.259563	0.452606	0.483177	-0.292223	0.861575	-0.035406	1.55337	0.980878	0		0		0		0		0		0		0		0		N	N	N	N	N	N	N	N	NIMA related kinase 4 [Source:HGNC Symbol;Acc:HGNC:11399]
NEK5	YAR018C	KIN3	1:M	No	0.259563	0.452606	0.483177	-0.292223	0.861575	-0.035406	1.55337	0.980878	1	|urinary_tract	0		0		0		1	|liver	0		0		0		N	N	N	N	N	N	N	N	NIMA related kinase 5 [Source:HGNC Symbol;Acc:HGNC:7748]
NEK6	YAR018C	KIN3	1:M	No	0.259563	0.452606	0.483177	-0.292223	0.861575	-0.035406	1.55337	0.980878	0		0		0		0		1	|lung	0		0		0		N	N	N	N	N	N	N	N	NIMA related kinase 6 [Source:HGNC Symbol;Acc:HGNC:7749]
NEK7	YAR018C	KIN3	1:M	No	0.259563	0.452606	0.483177	-0.292223	0.861575	-0.035406	1.55337	0.980878	0		0		0		0		0		0		0		0		N	N	N	N	N	N	N	N	NIMA related kinase 7 [Source:HGNC Symbol;Acc:HGNC:13386]
NEK8	YAR018C	KIN3	1:M	No	0.259563	0.452606	0.483177	-0.292223	0.861575	-0.035406	1.55337	0.980878	1	|endometrium	0		0		0		0		0		0		0		N	N	N	N	N	N	N	N	NIMA related kinase 8 [Source:HGNC Symbol;Acc:HGNC:13387]
NEK9	YAR018C	KIN3	1:M	No	0.259563	0.452606	0.483177	-0.292223	0.861575	-0.035406	1.55337	0.980878	1	|breast	0		0		0		0		0		0		0		N	N	N	N	N	N	N	N	NIMA related kinase 9 [Source:HGNC Symbol;Acc:HGNC:18591]
NEMF	YPL009C	RQC2	1:1	No	0.802539	-0.090572	0.226475	0.015791	-1.10963	-0.21667	-0.934546	1.80414	1	|autonomic_ganglia	0		0		0		0		0		0		0		N	N	N	N	N	N	N	N	nuclear export mediator factor [Source:HGNC Symbol;Acc:HGNC:10663]
NET1	YGR070W	ROM1	M:M	No	2.26051	0.250768	2.68604	0.856625	-1.76944	-0.752918	-1.95028	-0.568453	0		0		0		0		1	|kidney	0		0		0		N	N	N	N	N	N	N	N	neuroepithelial cell transforming 1 [Source:HGNC Symbol;Acc:HGNC:14592]
NET1	YLR371W_1	YLR371W_1	M:M	Yes	-0.26382	0.837413	-0.696148	1.44776	0.251008	-4.10914	-0.586281	-3.72436	0		0		0		0		1	|kidney	1	|kidney	1	|kidney	1	|kidney	N	N	N	N	N	N	Y	Y	neuroepithelial cell transforming 1 [Source:HGNC Symbol;Acc:HGNC:14592]
NET1	YLR371W_1	YLR371W_1	M:M	Yes	-0.26382	0.837413	-0.696148	1.44776	0.251008	-4.10914	-0.586281	-3.72436	0		0		0		0		1	|kidney	1	|kidney	1	|kidney	1	|kidney	N	N	N	N	N	N	Y	Y	neuroepithelial cell transforming 1 [Source:HGNC Symbol;Acc:HGNC:14592]
NET1	YLR371W_2	YLR371W_2	M:M	Yes	-0.138082	2.44376	-9.52969	7.12015	8.44258	-9.08384	10.0225	-18.5883	0		0		0		0		1	|kidney	1	|kidney	1	|kidney	1	|kidney	N	N	N	N	N	N	Y	Y	neuroepithelial cell transforming 1 [Source:HGNC Symbol;Acc:HGNC:14592]
NET1	YLR371W_2	YLR371W_2	M:M	Yes	-0.138082	2.44376	-9.52969	7.12015	8.44258	-9.08384	10.0225	-18.5883	0		0		0		0		1	|kidney	1	|kidney	1	|kidney	1	|kidney	N	N	N	N	N	N	Y	Y	neuroepithelial cell transforming 1 [Source:HGNC Symbol;Acc:HGNC:14592]
NF1	YBR140C	IRA1	1:M	Yes	1.04375	0.077855	0.425241	1.26032	-0.660924	2.91617	-1.02171	4.8378	0		0		0		0		3	|central_nervous_system|endometrium|lung	0		0		0		N	N	Y	Y	Y	N	N	N	neurofibromin 1 [Source:HGNC Symbol;Acc:HGNC:7765]
NF1	YOL081W	IRA2	1:M	Yes	-0.662708	0.788412	-2.35279	-6.32568	-0.139066	-2.59254	2.89981	5.76423	0		0		0		0		3	|central_nervous_system|endometrium|lung	0		0		3	|central_nervous_system|endometrium|lung	N	N	Y	N	Y	N	N	Y	neurofibromin 1 [Source:HGNC Symbol;Acc:HGNC:7765]
NFS1	YCL017C	NFS1	1:M	Yes	1.64104	0.557981	1.2168	0.598667	-0.280695	-2.37727	-0.485346	-1.60959	4	|biliary_tract|haematopoietic_and_lymphoid_tissue|kidney|ovary	0		0		0		0		0		0		0		N	N	N	N	N	N	N	Y	NFS1, cysteine desulfurase [Source:HGNC Symbol;Acc:HGNC:15910]
NFU1	YKL040C	NFU1	1:1	Yes	0.185963	-0.298426	-0.74809	-1.87051	-1.85532	1.05722	-0.0984366	2.39228	0		0		0		0		1	|ovary	0		0		0		N	N	Y	N	N	N	N	N	NFU1 iron-sulfur cluster scaffold [Source:HGNC Symbol;Acc:HGNC:16287]
NFX1	YNL023C	FAP1	1:M	Yes	-0.415752	0.575991	-0.919734	1.5432	-1.17723	-0.617576	-1.43522	-3.85379	0		0		0		0		0		0		0		0		N	N	N	N	N	N	Y	N	nuclear transcription factor, X-box binding 1 [Source:HGNC Symbol;Acc:HGNC:7803]
NFXL1	YNL023C	FAP1	1:M	Yes	-0.415752	0.575991	-0.919734	1.5432	-1.17723	-0.617576	-1.43522	-3.85379	0		0		0		0		1	|kidney	0		1	|kidney	0		N	N	N	N	N	N	Y	N	nuclear transcription factor, X-box binding like 1 [Source:HGNC Symbol;Acc:HGNC:18726]
NFYA	YGL237C_1	YGL237C_1	1:1	No	-0.708459	0.27279	0.001	0.0001	0.733513	-1.10792	0.001	0.0001	0		0		0		0		1	|haematopoietic_and_lymphoid_tissue	0		0		0		N	N	N	N	Y	N	N	N	nuclear transcription factor Y subunit alpha [Source:HGNC Symbol;Acc:HGNC:7804]
NFYA	YGL237C_2	YGL237C_2	1:1	No	-0.194398	-0.710386	0.001	0.0001	1.21413	1.27859	0.001	0.0001	0		0		0		0		1	|haematopoietic_and_lymphoid_tissue	0		0		0		N	N	N	N	Y	N	N	N	nuclear transcription factor Y subunit alpha [Source:HGNC Symbol;Acc:HGNC:7804]
NFYB	YBL021C	HAP3	1:M	No	-1.44433	-1.01987	0.001	0.0001	-0.0567336	-0.128526	0.001	0.0001	1	|lung	0		0		0		4	|breast|haematopoietic_and_lymphoid_tissue|liver|ovary	0		0		0		N	N	N	N	N	N	N	N	nuclear transcription factor Y subunit beta [Source:HGNC Symbol;Acc:HGNC:7805]
NFYC	YOR358W	HAP5	1:M	No	0.734283	-0.88986	0.001	0.0001	-0.551524	0.9181	0.001	0.0001	0		0		0		0		0		0		0		0		N	N	N	N	N	N	N	N	nuclear transcription factor Y subunit gamma [Source:HGNC Symbol;Acc:HGNC:7806]
NGLY1	YPL096W	PNG1	1:1	Yes	0.35164	0.040965	-0.00754712	0.913053	-1.86611	-2.32253	-2.27247	-0.221776	0		0		0		0		1	|autonomic_ganglia	0		0		1	|autonomic_ganglia	N	N	N	N	N	N	N	Y	N-glycanase 1 [Source:HGNC Symbol;Acc:HGNC:17646]
NHP2	YDL208W	NHP2	1:1	Yes	-0.0693506	-2.07645	-0.302923	2.45586	3.69519	13.1044	-1.06282	5.72763	0		0		0		0		0		0		0		0		N	N	Y	Y	N	N	N	N	NHP2 ribonucleoprotein [Source:HGNC Symbol;Acc:HGNC:14377]
NIF3L1	YGL221C	NIF3	1:1	Yes	-0.406104	0.243233	-0.741786	0.099065	0.246052	-1.88909	-0.123325	6.32592	1	|biliary_tract	0		1	|biliary_tract	0		1	|stomach	0		0		0		N	N	Y	N	N	N	N	N	NGG1 interacting factor 3 like 1 [Source:HGNC Symbol;Acc:HGNC:13390]
NIPBL	YDR180W	SCC2	1:1	No	1.27459	0.229635	0.911412	0.976766	-0.431665	-0.920058	-0.727819	-1.11236	0		0		0		0		1	|prostate	0		0		0		N	N	N	N	N	N	N	N	NIPBL, cohesin loading factor [Source:HGNC Symbol;Acc:HGNC:28862]
NIT1	YJL126W	NIT2	1:1	No	0.251942	-0.06367	-0.0473297	0.459517	-0.36294	0.12231	-0.989341	0.656116	0		0		0		0		0		0		0		0		N	N	N	N	N	N	N	N	nitrilase 1 [Source:HGNC Symbol;Acc:HGNC:7828]
NIT2	YLR351C	NIT3	1:1	Yes	-1.41948	0.894432	0.494691	-0.655674	0.314971	-1.15024	0.973082	2.39701	1	|kidney	0		1	|kidney	0		2	|lung|upper_aerodigestive_tract	0		0		0		N	N	Y	N	N	N	N	N	nitrilase family member 2 [Source:HGNC Symbol;Acc:HGNC:29878]
NKTR	YLR216C	CPR6	1:M	Yes	0.723597	-0.107415	0.915111	-0.120127	-0.323227	0.486388	-1.10684	3.98203	1	|pleura	0		1	|pleura	0		1	|haematopoietic_and_lymphoid_tissue	0		0		0		N	N	Y	N	N	N	N	N	natural killer cell triggering receptor [Source:HGNC Symbol;Acc:HGNC:7833]
NLE1	YCR072C	RSA4	1:M	Yes	1.08725	-1.23412	0.801666	1.75777	0.0592273	4.31813	-0.796349	4.89748	0		0		0		0		1	|lung	0		0		0		N	N	Y	Y	N	N	N	N	notchless homolog 1 [Source:HGNC Symbol;Acc:HGNC:19889]
NLK	YBL016W	FUS3	M:M	Yes	0.129981	-0.162183	-1.08281	0.588297	0.0170456	-2.49413	-0.650033	-1.24226	0		0		0		0		0		0		0		0		N	N	N	N	N	N	N	Y	nemo like kinase [Source:HGNC Symbol;Acc:HGNC:29858]
NLK	YGR040W	KSS1	M:M	Yes	-0.478423	0.527284	-0.968746	-0.005561	-0.946458	-0.315588	-0.809711	2.07924	0		0		0		0		0		0		0		0		N	N	Y	N	N	N	N	N	nemo like kinase [Source:HGNC Symbol;Acc:HGNC:29858]
NLN	YCL057W	PRD1	1:M	No	0.3412	-0.12657	-0.15745	-0.104217	-0.738406	0.094604	1.41925	0.209077	0		0		0		0		0		0		0		0		N	N	N	N	N	N	N	N	neurolysin [Source:HGNC Symbol;Acc:HGNC:16058]
NMD3	YHR170W	NMD3	1:1	Yes	1.12794	0.59668	0.401947	-0.565348	0.638566	-1.41785	1.31955	-2.91908	0		0		0		0		0		0		0		0		N	N	N	N	N	N	Y	N	NMD3 ribosome export adaptor [Source:HGNC Symbol;Acc:HGNC:24250]
NME3	YKL067W	YNK1	1:M	Yes	0.105819	0.459219	2.92717	-10.1302	-2.47977	-0.440923	11.4186	-8.08075	2	|central_nervous_system|haematopoietic_and_lymphoid_tissue	0		0		0		1	|pleura	0		1	|pleura	0		Y	N	N	N	N	N	Y	N	NME/NM23 nucleoside diphosphate kinase 3 [Source:HGNC Symbol;Acc:HGNC:7851]
NME4	YKL067W	YNK1	1:M	Yes	0.105819	0.459219	2.92717	-10.1302	-2.47977	-0.440923	11.4186	-8.08075	0		0		0		0		1	|lung	0		1	|lung	0		N	N	N	N	N	N	Y	N	NME/NM23 nucleoside diphosphate kinase 4 [Source:HGNC Symbol;Acc:HGNC:7852]
NME5	YKL067W	YNK1	1:M	Yes	0.105819	0.459219	2.92717	-10.1302	-2.47977	-0.440923	11.4186	-8.08075	0		0		0		0		1	|urinary_tract	0		1	|urinary_tract	0		N	N	N	N	N	N	Y	N	NME/NM23 family member 5 [Source:HGNC Symbol;Acc:HGNC:7853]
NME6	YKL067W	YNK1	1:M	Yes	0.105819	0.459219	2.92717	-10.1302	-2.47977	-0.440923	11.4186	-8.08075	0		0		0		0		0		0		0		0		N	N	N	N	N	N	Y	N	NME/NM23 nucleoside diphosphate kinase 6 [Source:HGNC Symbol;Acc:HGNC:20567]
NME7	YKL067W	YNK1	1:M	Yes	0.105819	0.459219	2.92717	-10.1302	-2.47977	-0.440923	11.4186	-8.08075	0		0		0		0		1	|central_nervous_system	0		1	|central_nervous_system	0		N	N	N	N	N	N	Y	N	NME/NM23 family member 7 [Source:HGNC Symbol;Acc:HGNC:20461]
NME9	YKL067W	YNK1	1:M	Yes	0.105819	0.459219	2.92717	-10.1302	-2.47977	-0.440923	11.4186	-8.08075	0		0		0		0		0		0		0		0		N	N	N	N	N	N	Y	N	NME/NM23 family member 9 [Source:HGNC Symbol;Acc:HGNC:21343]
NMNAT1	YLR328W	NMA1	M:M	Yes	-0.0216452	0.371729	0.431826	-0.095358	0.994097	-1.55756	0.0224121	3.33302	1	|liver	0		1	|liver	0		0		0		0		0		N	N	Y	N	N	N	N	N	nicotinamide nucleotide adenylyltransferase 1 [Source:HGNC Symbol;Acc:HGNC:17877]
NMNAT1	YGR010W	NMA2	M:M	Yes	1.60963	0.287857	0.577723	0.136506	-0.114622	-1.14986	0.290445	3.14444	1	|liver	0		1	|liver	0		0		0		0		0		N	N	Y	N	N	N	N	N	nicotinamide nucleotide adenylyltransferase 1 [Source:HGNC Symbol;Acc:HGNC:17877]
NMNAT2	YLR328W	NMA1	M:M	Yes	-0.0216452	0.371729	0.431826	-0.095358	0.994097	-1.55756	0.0224121	3.33302	1	|endometrium	0		1	|endometrium	0		0		0		0		0		Y	N	Y	N	N	N	N	N	nicotinamide nucleotide adenylyltransferase 2 [Source:HGNC Symbol;Acc:HGNC:16789]
NMNAT2	YGR010W	NMA2	M:M	Yes	1.60963	0.287857	0.577723	0.136506	-0.114622	-1.14986	0.290445	3.14444	1	|endometrium	0		1	|endometrium	0		0		0		0		0		Y	N	Y	N	N	N	N	N	nicotinamide nucleotide adenylyltransferase 2 [Source:HGNC Symbol;Acc:HGNC:16789]
NMNAT3	YLR328W	NMA1	M:M	Yes	-0.0216452	0.371729	0.431826	-0.095358	0.994097	-1.55756	0.0224121	3.33302	2	|endometrium|stomach	0		2	|endometrium|stomach	0		1	|liver	0		0		0		N	N	Y	N	N	N	N	N	nicotinamide nucleotide adenylyltransferase 3 [Source:HGNC Symbol;Acc:HGNC:20989]
NMNAT3	YGR010W	NMA2	M:M	Yes	1.60963	0.287857	0.577723	0.136506	-0.114622	-1.14986	0.290445	3.14444	2	|endometrium|stomach	0		2	|endometrium|stomach	0		1	|liver	0		0		0		N	N	Y	N	N	N	N	N	nicotinamide nucleotide adenylyltransferase 3 [Source:HGNC Symbol;Acc:HGNC:20989]
NMT1	YLR195C	NMT1	1:M	No	0.594628	0.085544	0.15057	0.77563	-1.71291	0.396936	-2.51235	-1.06224	0		0		0		0		0		0		0		0		N	N	N	N	N	N	N	N	N-myristoyltransferase 1 [Source:HGNC Symbol;Acc:HGNC:7857]
NMT2	YLR195C	NMT1	1:M	No	0.594628	0.085544	0.15057	0.77563	-1.71291	0.396936	-2.51235	-1.06224	0		0		0		0		1	|endometrium	0		0		0		N	N	N	N	N	N	N	N	N-myristoyltransferase 2 [Source:HGNC Symbol;Acc:HGNC:7858]
NOB1	YOR056C	NOB1	1:1	Yes	1.69215	0.67876	1.25061	0.240462	-0.73239	-2.28439	-0.0341838	-0.603864	0		0		0		0		2	|lung|skin	0		0		2	|lung|skin	N	N	N	N	Y	N	N	Y	NIN1 (RPN12) binding protein 1 homolog [Source:HGNC Symbol;Acc:HGNC:29540]
NOC2L	YOR206W	NOC2	1:1	Yes	0.779925	0.238507	0.71006	0.577178	0.324205	1.24118	-1.68109	2.81459	2	|autonomic_ganglia|haematopoietic_and_lymphoid_tissue	0		2	|autonomic_ganglia|haematopoietic_and_lymphoid_tissue	0		2	|oesophagus|skin	0		0		0		N	N	Y	N	N	N	N	N	NOC2 like nucleolar associated transcriptional repressor [Source:HGNC Symbol;Acc:HGNC:24517]
NOC3L	YLR002C	NOC3	1:1	Yes	-3.21695	-10.6554	-2.5671	2.6004	8.34493	4.46169	13.885	-16.893	0		0		0		0		2	|endometrium|thyroid	0		2	|endometrium|thyroid	0		N	N	N	Y	Y	N	Y	N	NOC3 like DNA replication regulator [Source:HGNC Symbol;Acc:HGNC:24034]
NOC4L	YPR144C	NOC4	1:1	Yes	-0.564957	1.16406	-0.342933	1.57749	3.64182	-2.4917	0.628755	4.37223	0		0		0		0		0		0		0		0		N	N	Y	N	N	N	N	Y	nucleolar complex associated 4 homolog [Source:HGNC Symbol;Acc:HGNC:28461]
NOL10	YGR145W	ENP2	1:1	Yes	-1.50757	2.81582	0.001	0.0001	6.092	-3.46274	0.001	0.0001	2	|haematopoietic_and_lymphoid_tissue|large_intestine	0		0		0		1	|thyroid	0		0		1	|thyroid	N	N	N	N	N	N	N	Y	nucleolar protein 10 [Source:HGNC Symbol;Acc:HGNC:25862]
NOL6	YGR090W	UTP22	1:1	Yes	0.48478	-4.74731	0.001	0.0001	3.56995	9.12008	0.001	0.0001	0		0		0		0		1	|stomach	0		0		0		N	N	N	Y	N	N	N	N	nucleolar protein 6 [Source:HGNC Symbol;Acc:HGNC:19910]
NOLC1	YKR092C	SRP40	1:1	No	-1.0267	0.048637	0.293476	0.996698	0.178483	0.635244	-1.68033	-0.687724	0		0		0		0		0		0		0		0		N	N	N	N	N	N	N	N	nucleolar and coiled-body phosphoprotein 1 [Source:HGNC Symbol;Acc:HGNC:15608]
NOM1	YLR336C	SGD1	1:1	Yes	-1.03578	-7.6201	-0.510583	-1.83573	5.39238	12.9065	0.611102	12.1232	0		0		0		0		0		0		0		0		N	N	Y	Y	N	N	N	N	nucleolar protein with MIF4G domain 1 [Source:HGNC Symbol;Acc:HGNC:13244]
NOP14	YDL148C	NOP14	1:1	Yes	-2.64438	-13.6279	-9.16055	-12.8158	3.1579	12.3385	3.46347	15.5011	1	|oesophagus	1	|oesophagus	1	|oesophagus	1	|oesophagus	2	|kidney|lung	0		0		0		N	N	Y	Y	Y	N	N	N	NOP14 nucleolar protein [Source:HGNC Symbol;Acc:HGNC:16821]
NOP2	YNL061W	NOP2	1:M	Yes	0.498161	0.498275	-0.241572	-6.96649	-1.12358	0.542041	2.05338	4.62686	0		0		0		0		1	|lung	0		0		0		N	N	Y	N	Y	N	N	N	NOP2 nucleolar protein [Source:HGNC Symbol;Acc:HGNC:7867]
NOP56	YLR197W	NOP56	1:1	Yes	-0.0452022	0.747621	-0.386358	1.49039	4.84	-3.59061	-2.18614	5.01458	0		0		0		0		1	|breast	0		0		1	|breast	N	N	Y	N	N	N	N	Y	NOP56 ribonucleoprotein [Source:HGNC Symbol;Acc:HGNC:15911]
NOP58	YOR310C	NOP58	1:1	Yes	1.82541	0.151714	1.71934	0.210875	-0.268391	3.28973	-1.07205	2.45099	0		0		0		0		2	|breast|thyroid	0		0		0		N	N	Y	Y	Y	N	N	N	NOP58 ribonucleoprotein [Source:HGNC Symbol;Acc:HGNC:29926]
NOP9	YJL010C	NOP9	1:1	Yes	1.57239	0.602026	0.907619	0.66518	-0.118403	-1.56288	0.464027	-2.7397	0		0		0		0		1	|haematopoietic_and_lymphoid_tissue	0		1	|haematopoietic_and_lymphoid_tissue	0		N	N	N	N	N	N	Y	N	NOP9 nucleolar protein [Source:HGNC Symbol;Acc:HGNC:19826]
NOS1	YHR042W	NCP1	1:M	Yes	1.24397	0.549422	0.189858	0.67087	-0.485802	-2.85747	0.335498	-1.9634	0		0		0		0		1	|haematopoietic_and_lymphoid_tissue	0		0		1	|haematopoietic_and_lymphoid_tissue	N	N	N	N	N	N	N	Y	nitric oxide synthase 1 [Source:HGNC Symbol;Acc:HGNC:7872]
NOS2	YHR042W	NCP1	1:M	Yes	1.24397	0.549422	0.189858	0.67087	-0.485802	-2.85747	0.335498	-1.9634	0		0		0		0		1	|liver	0		0		1	|liver	N	N	N	N	N	N	N	Y	nitric oxide synthase 2 [Source:HGNC Symbol;Acc:HGNC:7873]
NOS3	YHR042W	NCP1	1:M	Yes	1.24397	0.549422	0.189858	0.67087	-0.485802	-2.85747	0.335498	-1.9634	0		0		0		0		1	|large_intestine	0		0		1	|large_intestine	N	N	N	N	N	N	N	Y	nitric oxide synthase 3 [Source:HGNC Symbol;Acc:HGNC:7876]
NOVA1	YBR233W	PBP2	1:M	No	1.08193	-0.326309	0.780858	0.579499	-1.55797	0.299473	-1.3188	0.347311	2	|lung|urinary_tract	0		0		0		0		0		0		0		Y	N	N	N	N	N	N	N	NOVA alternative splicing regulator 1 [Source:HGNC Symbol;Acc:HGNC:7886]
NOVA2	YBR233W	PBP2	1:M	No	1.08193	-0.326309	0.780858	0.579499	-1.55797	0.299473	-1.3188	0.347311	1	|bone	0		0		0		0		0		0		0		N	N	N	N	N	N	N	N	NOVA alternative splicing regulator 2 [Source:HGNC Symbol;Acc:HGNC:7887]
NPC1	YPL006W	NCR1	1:M	No	0.531304	0.120507	-0.146831	0.534654	-0.251149	-0.811459	-0.0348493	0.397008	1	|ovary	0		0		0		0		0		0		0		N	N	N	N	N	N	N	N	NPC intracellular cholesterol transporter 1 [Source:HGNC Symbol;Acc:HGNC:7897]
NPC1L1	YPL006W	NCR1	1:M	No	0.531304	0.120507	-0.146831	0.534654	-0.251149	-0.811459	-0.0348493	0.397008	1	|breast	0		0		0		0		0		0		0		N	N	N	N	N	N	N	N	NPC1 like intracellular cholesterol transporter 1 [Source:HGNC Symbol;Acc:HGNC:7898]
NPEPPS	YHR047C	AAP1	M:M	No	0.65508	0.257306	0.248054	0.749824	-2.36091	-0.755871	-1.24057	0.027737	0		0		0		0		1	|pancreas	0		0		0		N	N	N	N	N	N	N	N	aminopeptidase puromycin sensitive [Source:HGNC Symbol;Acc:HGNC:7900]
NPEPPS	YKL157W_1	YKL157W_1	M:M	No	0.0423367	0.269988	-0.457705	-0.153056	-0.678545	-0.494967	-0.486101	-0.884788	0		0		0		0		1	|pancreas	0		0		0		N	N	N	N	N	N	N	N	aminopeptidase puromycin sensitive [Source:HGNC Symbol;Acc:HGNC:7900]
NPEPPS	YKL157W_1	YKL157W_1	M:M	No	0.0423367	0.269988	-0.457705	-0.153056	-0.678545	-0.494967	-0.486101	-0.884788	0		0		0		0		1	|pancreas	0		0		0		N	N	N	N	N	N	N	N	aminopeptidase puromycin sensitive [Source:HGNC Symbol;Acc:HGNC:7900]
NPEPPS	YKL157W_2	YKL157W_2	M:M	Yes	0.772586	0.138897	0.13013	0.500547	-0.0985752	0.75183	0.500507	-2.40181	0		0		0		0		1	|pancreas	0		1	|pancreas	0		N	N	N	N	N	N	Y	N	aminopeptidase puromycin sensitive [Source:HGNC Symbol;Acc:HGNC:7900]
NPEPPS	YKL157W_2	YKL157W_2	M:M	Yes	0.772586	0.138897	0.13013	0.500547	-0.0985752	0.75183	0.500507	-2.40181	0		0		0		0		1	|pancreas	0		1	|pancreas	0		N	N	N	N	N	N	Y	N	aminopeptidase puromycin sensitive [Source:HGNC Symbol;Acc:HGNC:7900]
NPLOC4	YBR170C	NPL4	1:1	No	0.491479	0.414538	-0.116515	0.446221	-0.840692	0.028789	-0.0909856	-0.717074	0		0		0		0		0		0		0		0		N	N	N	N	N	N	N	N	NPL4 homolog, ubiquitin recognition factor [Source:HGNC Symbol;Acc:HGNC:18261]
NPRL2	YEL062W	NPR2	1:1	Yes	-1.74688	0.024513	-0.492297	0.229946	-1.07183	-1.18409	-1.76815	-3.04978	0		0		0		0		0		0		0		0		N	N	N	N	N	N	Y	N	NPR2 like, GATOR1 complex subunit [Source:HGNC Symbol;Acc:HGNC:24969]
NRAS	YOR101W	RAS1	M:M	Yes	0.776407	-0.359121	0.119813	0.72763	-2.32864	2.04885	-0.98638	-1.5975	1	|large_intestine	0		0		1	|large_intestine	0		0		0		0		N	N	N	Y	N	N	N	N	NRAS proto-oncogene, GTPase [Source:HGNC Symbol;Acc:HGNC:7989]
NRAS	YNL098C	RAS2	M:M	No	0.321421	-0.201845	-0.393107	0.122413	-0.114836	0.350277	-0.0272714	0.427206	1	|large_intestine	0		0		0		0		0		0		0		N	N	N	N	N	N	N	N	NRAS proto-oncogene, GTPase [Source:HGNC Symbol;Acc:HGNC:7989]
NSA2	YER126C	NSA2	1:1	No	0.57287	-0.323095	1.1056	-5.75616	2.26656	1.55129	2.06234	-1.48758	0		0		0		0		0		0		0		0		N	N	N	N	N	N	N	N	NSA2, ribosome biogenesis homolog [Source:HGNC Symbol;Acc:HGNC:30728]
NSD1	YJL168C	SET2	1:M	Yes	-1.00694	-1.55891	-5.13137	-2.50583	3.43704	1.33958	3.93367	5.43606	1	|cervix	0		1	|cervix	0		1	|pancreas	0		0		0		N	N	Y	N	Y	N	N	N	nuclear receptor binding SET domain protein 1 [Source:HGNC Symbol;Acc:HGNC:14234]
NSDHL	YGL001C	ERG26	1:M	Yes	2.19466	-1.42999	0.611774	1.20449	-0.147036	1.32269	-0.404788	-5.12982	0		0		0		0		0		0		0		0		N	N	N	N	N	N	Y	N	NAD(P) dependent steroid dehydrogenase-like [Source:HGNC Symbol;Acc:HGNC:13398]
NSF	YBR080C	SEC18	1:1	Yes	0.636354	0.62631	-0.261226	-0.37004	1.27479	-2.15189	0.429252	-1.08633	2	|prostate|urinary_tract	0		0		0		1	|autonomic_ganglia	0		0		1	|autonomic_ganglia	Y	N	N	N	N	N	N	Y	N-ethylmaleimide sensitive factor, vesicle fusing ATPase [Source:HGNC Symbol;Acc:HGNC:8016]
NSFL1C	YBL058W	SHP1	1:M	Yes	-8.50148	-15.0706	-6.64355	-6.33366	13.9607	19.6023	7.82369	6.67982	1	|soft_tissue	1	|soft_tissue	1	|soft_tissue	1	|soft_tissue	1	|endometrium	0		0		0		N	N	Y	Y	N	N	N	N	NSFL1 cofactor [Source:HGNC Symbol;Acc:HGNC:15912]
NSMAF	YCR032W	BPH1	1:M	No	0.405289	0.19348	-0.202851	0.833374	-2.4796	-0.640217	-2.39175	-0.829435	1	|oesophagus	0		0		0		0		0		0		0		N	N	N	N	N	N	N	N	neutral sphingomyelinase activation associated factor [Source:HGNC Symbol;Acc:HGNC:8017]
NSMCE4A	YDL105W	NSE4	1:M	No	-0.974933	-0.38299	0.686985	1.07277	-1.24817	1.2162	-1.36887	-0.734022	0		0		0		0		1	|haematopoietic_and_lymphoid_tissue	0		0		0		N	N	N	N	N	N	N	N	NSE4 homolog A, SMC5-SMC6 complex component [Source:HGNC Symbol;Acc:HGNC:25935]
NSUN2	YBL024W	NCL1	1:1	Yes	-0.823142	0.984358	-1.17365	1.19792	0.291489	-1.79027	-0.763595	-4.0938	0		0		0		0		1	|skin	0		1	|skin	0		N	N	N	N	Y	N	Y	N	NOP2/Sun RNA methyltransferase family member 2 [Source:HGNC Symbol;Acc:HGNC:25994]
NSUN3	YNL061W	NOP2	1:M	Yes	0.498161	0.498275	-0.241572	-6.96649	-1.12358	0.542041	2.05338	4.62686	0		0		0		0		0		0		0		0		N	N	Y	N	N	N	N	N	NOP2/Sun RNA methyltransferase family member 3 [Source:HGNC Symbol;Acc:HGNC:26208]
NSUN4	YNL061W	NOP2	1:M	Yes	0.498161	0.498275	-0.241572	-6.96649	-1.12358	0.542041	2.05338	4.62686	2	|endometrium|soft_tissue	0		2	|endometrium|soft_tissue	0		2	|pancreas|skin	0		0		0		N	N	Y	N	N	N	N	N	NOP2/Sun RNA methyltransferase family member 4 [Source:HGNC Symbol;Acc:HGNC:31802]
NSUN5	YNL022C	RCM1	1:M	No	-0.651493	0.606706	-0.643238	0.514637	-0.248136	-0.332025	-0.892282	1.69418	1	|lung	0		0		0		0		0		0		0		N	N	N	N	N	N	N	N	NOP2/Sun RNA methyltransferase family member 5 [Source:HGNC Symbol;Acc:HGNC:16385]
NSUN6	YNL061W	NOP2	1:M	Yes	0.498161	0.498275	-0.241572	-6.96649	-1.12358	0.542041	2.05338	4.62686	1	|autonomic_ganglia	0		1	|autonomic_ganglia	0		0		0		0		0		N	N	Y	N	N	N	N	N	NOP2/Sun RNA methyltransferase family member 6 [Source:HGNC Symbol;Acc:HGNC:23529]
NSUN7	YNL022C	RCM1	1:M	No	-0.651493	0.606706	-0.643238	0.514637	-0.248136	-0.332025	-0.892282	1.69418	1	|urinary_tract	0		0		0		0		0		0		0		N	N	N	N	N	N	N	N	NOP2/Sun RNA methyltransferase family member 7 [Source:HGNC Symbol;Acc:HGNC:25857]
NTHL1	YAL015C	NTG1	1:M	No	0.42598	0.134895	-0.0211193	0.167582	-0.464896	-0.288341	0.373706	-0.016358	2	|prostate|thyroid	0		0		0		0		0		0		0		N	N	N	N	N	N	N	N	nth like DNA glycosylase 1 [Source:HGNC Symbol;Acc:HGNC:8028]
NTHL1	YOL043C	NTG2	1:M	Yes	-0.153681	-0.276465	-0.469759	-0.053247	-0.530511	-0.281185	-0.577879	2.6151	2	|prostate|thyroid	0		2	|prostate|thyroid	0		0		0		0		0		N	N	Y	N	N	N	N	N	nth like DNA glycosylase 1 [Source:HGNC Symbol;Acc:HGNC:8028]
NTMT1	YBR261C	TAE1	1:M	No	0.226285	0.155085	-0.444913	-0.565154	-0.301592	-0.919969	-0.912285	1.7166	0		0		0		0		0		0		0		0		N	N	N	N	Y	N	N	N	N-terminal Xaa-Pro-Lys N-methyltransferase 1 [Source:HGNC Symbol;Acc:HGNC:23373]
NUAK1	YDR477W	SNF1	1:M	Yes	0.494606	-0.129495	-23.8808	5.12379	1.20933	2.50276	4.01467	-3.43594	1	|bone	0		0		1	|bone	0		0		0		0		N	N	N	Y	N	N	Y	N	NUAK family kinase 1 [Source:HGNC Symbol;Acc:HGNC:14311]
NUAK2	YDR477W	SNF1	1:M	Yes	0.494606	-0.129495	-23.8808	5.12379	1.20933	2.50276	4.01467	-3.43594	1	|ovary	0		0		1	|ovary	0		0		0		0		N	N	N	Y	N	N	Y	N	NUAK family kinase 2 [Source:HGNC Symbol;Acc:HGNC:29558]
NUBP1	YGL091C	NBP35	1:M	Yes	0.362729	-0.880784	0.897601	-1.24067	-0.32487	-0.518004	0.222402	-3.51676	1	|cervix	0		0		0		0		0		0		0		N	N	N	N	N	N	Y	N	nucleotide binding protein 1 [Source:HGNC Symbol;Acc:HGNC:8041]
NUBP2	YIL003W	CFD1	1:1	Yes	1.38331	0.526971	0.164591	-1.37759	-0.513745	-2.96973	2.74007	-4.85729	2	|prostate|thyroid	0		0		0		0		0		0		0		Y	N	N	N	N	N	Y	Y	nucleotide binding protein 2 [Source:HGNC Symbol;Acc:HGNC:8042]
NUBPL	YGL091C	NBP35	1:M	Yes	0.362729	-0.880784	0.897601	-1.24067	-0.32487	-0.518004	0.222402	-3.51676	0		0		0		0		0		0		0		0		N	N	N	N	N	N	Y	N	nucleotide binding protein like [Source:HGNC Symbol;Acc:HGNC:20278]
NUDT12	YGL067W	NPY1	1:M	No	0.269286	0.217071	-0.309382	-0.463891	-0.304926	-1.94835	0.419891	1.54533	0		0		0		0		0		0		0		0		N	N	N	N	N	N	N	N	nudix hydrolase 12 [Source:HGNC Symbol;Acc:HGNC:18826]
NUDT13	YGL067W	NPY1	1:M	No	0.269286	0.217071	-0.309382	-0.463891	-0.304926	-1.94835	0.419891	1.54533	0		0		0		0		0		0		0		0		N	N	N	N	N	N	N	N	nudix hydrolase 13 [Source:HGNC Symbol;Acc:HGNC:18827]
NUDT5	YBR111C	YSA1	1:1	No	-1.08139	0.349185	-0.617331	0.700733	-0.904111	-1.94719	-0.653909	1.3781	0		0		0		0		2	|skin|thyroid	0		0		0		N	N	N	N	N	N	N	N	nudix hydrolase 5 [Source:HGNC Symbol;Acc:HGNC:8052]
NUP107	YDL116W	NUP84	1:1	Yes	-3.87465	0.703647	-0.901325	1.85716	9.59374	0.965685	1.42778	-6.50887	2	|biliary_tract|pleura	0		0		0		1	|skin	0		1	|skin	0		N	N	N	N	N	N	Y	N	nucleoporin 107 [Source:HGNC Symbol;Acc:HGNC:29914]
NUP155	YER105C	NUP157	1:M	Yes	1.02697	-0.073236	-0.0481488	0.764087	-1.19634	-2.12487	-2.30812	-0.943124	1	|autonomic_ganglia	0		0		0		1	|skin	0		0		1	|skin	N	N	N	N	N	N	N	Y	nucleoporin 155 [Source:HGNC Symbol;Acc:HGNC:8063]
NUP155	YBL079W	NUP170	1:M	Yes	0.55336	0.563262	-0.230379	1.33762	2.89645	-3.66926	0.92627	-6.54882	1	|autonomic_ganglia	0		0		0		1	|skin	1	|skin	1	|skin	1	|skin	N	N	N	N	N	N	Y	Y	nucleoporin 155 [Source:HGNC Symbol;Acc:HGNC:8063]
NUP62CL	YOR098C	NUP1	M:M	No	0.899975	0.226478	0.301932	-1.78563	-0.752839	-1.47868	-0.67431	-0.655105	0		0		0		0		3	|breast|central_nervous_system|urinary_tract	0		0		0		N	N	N	N	N	N	N	N	nucleoporin 62 C-terminal like [Source:HGNC Symbol;Acc:HGNC:25960]
NUP93	YFR002W	NIC96	1:1	Yes	0.982233	-0.139826	0.654658	1.78401	0.965396	2.05663	-0.822482	3.27931	0		0		0		0		0		0		0		0		N	N	Y	Y	N	N	N	N	nucleoporin 93 [Source:HGNC Symbol;Acc:HGNC:28958]
NUP98	YKL068W	NUP100	1:M	No	0.291386	0.30922	0.0894425	0.18768	-2.94576	-0.89857	-1.7718	-1.46	0		0		0		0		1	|lung	0		0		0		N	N	N	N	Y	N	N	N	nucleoporin 98 [Source:HGNC Symbol;Acc:HGNC:8068]
NUP98	YMR047C	NUP116	1:M	No	1.50935	0.121787	1.13152	0.813282	-0.38857	1.75883	-1.80719	-1.67358	0		0		0		0		1	|lung	0		0		0		N	N	N	N	Y	N	N	N	nucleoporin 98 [Source:HGNC Symbol;Acc:HGNC:8068]
NUS1	YDL193W	NUS1	1:1	Yes	0.132252	-0.694266	-0.501264	0.426968	-0.109441	4.99083	-0.904478	3.78581	0		0		0		0		2	|oesophagus|ovary	0		0		0		N	N	Y	Y	N	N	N	N	NUS1, dehydrodolichyl diphosphate synthase subunit [Source:HGNC Symbol;Acc:HGNC:21042]
NVL	YLL034C	RIX7	1:1	Yes	-1.99771	-15.8652	-22.7531	12.4539	5.85236	-5.06334	-3.57637	9.76763	1	|endometrium	0		1	|endometrium	0		0		0		0		0		N	N	Y	N	N	N	N	Y	nuclear VCP-like [Source:HGNC Symbol;Acc:HGNC:8070]
OAT	YLR438W	CAR2	1:1	No	-0.197374	0.214002	-1.23266	0.110877	-0.427972	0.877031	-0.732738	1.87265	1	|bone	0		0		0		0		0		0		0		N	N	N	N	N	N	N	N	ornithine aminotransferase [Source:HGNC Symbol;Acc:HGNC:8091]
OCRL	YIL002C	INP51	M:M	Yes	1.26634	-0.627146	0.702622	0.296823	-1.39533	1.61003	-1.07127	2.54593	2	|skin|thyroid	0		2	|skin|thyroid	0		2	|pleura|soft_tissue	0		0		0		N	N	Y	N	N	N	N	N	OCRL, inositol polyphosphate-5-phosphatase [Source:HGNC Symbol;Acc:HGNC:8108]
OCRL	YNL106C	INP52	M:M	Yes	-1.71283	0.772158	-0.0746336	1.46327	-1.18412	-3.35645	-1.32261	-4.23768	2	|skin|thyroid	0		0		0		2	|pleura|soft_tissue	2	|pleura|soft_tissue	2	|pleura|soft_tissue	2	|pleura|soft_tissue	N	N	N	N	N	N	Y	Y	OCRL, inositol polyphosphate-5-phosphatase [Source:HGNC Symbol;Acc:HGNC:8108]
OCRL	YOR109W	INP53	M:M	Yes	0.313586	-0.675439	0.29664	0.899545	-0.219036	-2.44093	-1.14764	-2.28837	2	|skin|thyroid	0		0		0		2	|pleura|soft_tissue	2	|pleura|soft_tissue	2	|pleura|soft_tissue	2	|pleura|soft_tissue	N	N	N	N	N	N	Y	Y	OCRL, inositol polyphosphate-5-phosphatase [Source:HGNC Symbol;Acc:HGNC:8108]
ODC1	YKL184W	SPE1	1:M	No	0.145657	-0.643223	-0.606744	-0.974171	-1.2518	0.758578	-0.526477	-0.203689	0		0		0		0		2	|breast|thyroid	0		0		0		N	N	N	N	N	N	N	N	ornithine decarboxylase 1 [Source:HGNC Symbol;Acc:HGNC:8109]
OGDH	YIL125W	KGD1	1:M	Yes	0.581	-0.722391	-0.0377946	1.38965	-2.78576	2.6537	-2.31837	-0.344379	1	|pancreas	0		0		1	|pancreas	0		0		0		0		N	N	N	Y	N	N	N	N	oxoglutarate dehydrogenase [Source:HGNC Symbol;Acc:HGNC:8124]
OGDHL	YIL125W	KGD1	1:M	Yes	0.581	-0.722391	-0.0377946	1.38965	-2.78576	2.6537	-2.31837	-0.344379	1	|lung	0		0		1	|lung	0		0		0		0		N	N	N	Y	N	N	N	N	oxoglutarate dehydrogenase like [Source:HGNC Symbol;Acc:HGNC:25590]
OGFOD1	YER049W	TPA1	1:1	Yes	0.117488	0.099432	-0.872586	-2.89175	0.238082	0.233142	1.01189	4.52842	1	|biliary_tract	0		1	|biliary_tract	0		0		0		0		0		N	N	Y	N	N	N	N	N	2-oxoglutarate and iron dependent oxygenase domain containing 1 [Source:HGNC Symbol;Acc:HGNC:25585]
OGG1	YML060W	OGG1	1:1	No	0.0257721	0.164843	-0.248406	0.669585	-2.05627	0.414248	-1.10809	-0.070382	1	|head_and_neck	0		0		0		1	|urinary_tract	0		0		0		N	N	N	N	N	N	N	N	8-oxoguanine DNA glycosylase [Source:HGNC Symbol;Acc:HGNC:8125]
OLA1	YBR025C	OLA1	1:1	Yes	0.806767	-0.137303	0.179444	1.09283	-1.33781	-0.779943	-1.04869	-2.06414	0		0		0		0		0		0		0		0		N	N	N	N	Y	N	Y	N	Obg like ATPase 1 [Source:HGNC Symbol;Acc:HGNC:28833]
OPA1	YOR211C	MGM1	1:1	Yes	-9.59934	5.02267	0.001	0.0001	6.75675	-2.92166	0.001	0.0001	1	|pleura	0		0		0		0		0		0		0		N	N	N	N	N	N	N	Y	OPA1, mitochondrial dynamin like GTPase [Source:HGNC Symbol;Acc:HGNC:8140]
OPHN1	YER155C_1	YER155C_1	1:M	Yes	1.02702	-1.81257	1.12219	0.113169	1.70137	7.35895	-0.596078	6.89728	0		0		0		0		1	|lung	0		0		0		N	N	Y	Y	N	N	N	N	oligophrenin 1 [Source:HGNC Symbol;Acc:HGNC:8148]
OPHN1	YER155C_2	YER155C_2	1:M	Yes	0.366325	-1.41449	-0.00233694	0.807875	2.78369	6.98928	-2.40747	2.65045	0		0		0		0		1	|lung	0		0		0		N	N	Y	Y	N	N	N	N	oligophrenin 1 [Source:HGNC Symbol;Acc:HGNC:8148]
OPLAH	YKL215C	OXP1	1:1	Yes	1.6176	-0.367472	0.474193	-0.11582	3.58794	2.81943	0.871183	1.26404	2	|kidney|upper_aerodigestive_tract	0		0		2	|kidney|upper_aerodigestive_tract	1	|soft_tissue	0		0		0		N	N	N	Y	N	N	N	N	5-oxoprolinase, ATP-hydrolysing [Source:HGNC Symbol;Acc:HGNC:8149]
ORC1	YJL194W	CDC6	1:M	Yes	0.723869	0.537562	1.63937	-0.056123	3.64449	-2.90655	1.60666	-1.32094	1	|large_intestine	0		0		0		0		0		0		0		N	N	N	N	N	N	N	Y	origin recognition complex subunit 1 [Source:HGNC Symbol;Acc:HGNC:8487]
ORC2	YBR060C	ORC2	1:1	Yes	-0.234085	-0.117612	-0.706708	-0.119248	-0.256757	2.76369	-1.75437	4.49631	1	|biliary_tract	1	|biliary_tract	1	|biliary_tract	1	|biliary_tract	3	|haematopoietic_and_lymphoid_tissue|lung|thyroid	0		0		0		N	N	Y	Y	Y	N	N	N	origin recognition complex subunit 2 [Source:HGNC Symbol;Acc:HGNC:8488]
ORC5	YNL261W	ORC5	1:1	Yes	1.20263	1.06179	0.696849	-0.265593	0.95488	-3.64968	0.584035	-1.53795	0		0		0		0		1	|central_nervous_system	0		0		1	|central_nervous_system	N	N	N	N	N	N	N	Y	origin recognition complex subunit 5 [Source:HGNC Symbol;Acc:HGNC:8491]
ORMDL1	YGR038W	ORM1	M:M	Yes	-0.550313	0.507509	-1.07341	0.031087	0.17442	-0.801396	-0.739101	3.05839	0		0		0		0		2	|pancreas|thyroid	0		0		0		N	N	Y	N	Y	N	N	N	ORMDL sphingolipid biosynthesis regulator 1 [Source:HGNC Symbol;Acc:HGNC:16036]
ORMDL1	YLR350W	ORM2	M:M	Yes	-0.859835	-5.41096	-0.507388	1.09057	1.34111	0.5497	2.75225	-2.73714	0		0		0		0		2	|pancreas|thyroid	0		2	|pancreas|thyroid	0		N	N	N	N	Y	N	Y	N	ORMDL sphingolipid biosynthesis regulator 1 [Source:HGNC Symbol;Acc:HGNC:16036]
ORMDL2	YGR038W	ORM1	M:M	Yes	-0.550313	0.507509	-1.07341	0.031087	0.17442	-0.801396	-0.739101	3.05839	2	|head_and_neck|large_intestine	0		2	|head_and_neck|large_intestine	0		1	|central_nervous_system	0		0		0		N	N	Y	N	N	N	N	N	ORMDL sphingolipid biosynthesis regulator 2 [Source:HGNC Symbol;Acc:HGNC:16037]
ORMDL2	YLR350W	ORM2	M:M	Yes	-0.859835	-5.41096	-0.507388	1.09057	1.34111	0.5497	2.75225	-2.73714	2	|head_and_neck|large_intestine	0		0		0		1	|central_nervous_system	0		1	|central_nervous_system	0		N	N	N	N	N	N	Y	N	ORMDL sphingolipid biosynthesis regulator 2 [Source:HGNC Symbol;Acc:HGNC:16037]
ORMDL3	YGR038W	ORM1	M:M	Yes	-0.550313	0.507509	-1.07341	0.031087	0.17442	-0.801396	-0.739101	3.05839	1	|kidney	0		1	|kidney	0		0		0		0		0		N	N	Y	N	N	N	N	N	ORMDL sphingolipid biosynthesis regulator 3 [Source:HGNC Symbol;Acc:HGNC:16038]
ORMDL3	YLR350W	ORM2	M:M	Yes	-0.859835	-5.41096	-0.507388	1.09057	1.34111	0.5497	2.75225	-2.73714	1	|kidney	0		0		0		0		0		0		0		N	N	N	N	N	N	Y	N	ORMDL sphingolipid biosynthesis regulator 3 [Source:HGNC Symbol;Acc:HGNC:16038]
OSBP	YDL019C	OSH2	M:M	No	0.501614	0.251309	0.157428	0.878023	-1.01474	0.28701	-0.926072	-0.881135	1	|ovary	0		0		0		0		0		0		0		N	N	N	N	N	N	N	N	oxysterol binding protein [Source:HGNC Symbol;Acc:HGNC:8503]
OSBP	YAR042W_1	YAR042W_1	M:M	No	0.562291	-0.003345	0.355631	0.031078	-0.568387	0.16253	-0.202768	0.598191	1	|ovary	0		0		0		0		0		0		0		N	N	N	N	N	N	N	N	oxysterol binding protein [Source:HGNC Symbol;Acc:HGNC:8503]
OSBP	YAR042W_1	YAR042W_1	M:M	No	0.562291	-0.003345	0.355631	0.031078	-0.568387	0.16253	-0.202768	0.598191	1	|ovary	0		0		0		0		0		0		0		N	N	N	N	N	N	N	N	oxysterol binding protein [Source:HGNC Symbol;Acc:HGNC:8503]
OSBP	YAR042W_2	YAR042W_2	M:M	No	0.863031	-0.153952	-0.175341	0.397253	-1.80977	1.12554	-1.19359	1.54558	1	|ovary	0		0		0		0		0		0		0		N	N	N	N	N	N	N	N	oxysterol binding protein [Source:HGNC Symbol;Acc:HGNC:8503]
OSBP	YAR042W_2	YAR042W_2	M:M	No	0.863031	-0.153952	-0.175341	0.397253	-1.80977	1.12554	-1.19359	1.54558	1	|ovary	0		0		0		0		0		0		0		N	N	N	N	N	N	N	N	oxysterol binding protein [Source:HGNC Symbol;Acc:HGNC:8503]
OSBP2	YDL019C	OSH2	M:M	No	0.501614	0.251309	0.157428	0.878023	-1.01474	0.28701	-0.926072	-0.881135	2	|kidney|stomach	0		0		0		0		0		0		0		N	N	N	N	N	N	N	N	oxysterol binding protein 2 [Source:HGNC Symbol;Acc:HGNC:8504]
OSBP2	YAR042W_1	YAR042W_1	M:M	No	0.562291	-0.003345	0.355631	0.031078	-0.568387	0.16253	-0.202768	0.598191	2	|kidney|stomach	0		0		0		0		0		0		0		N	N	N	N	N	N	N	N	oxysterol binding protein 2 [Source:HGNC Symbol;Acc:HGNC:8504]
OSBP2	YAR042W_1	YAR042W_1	M:M	No	0.562291	-0.003345	0.355631	0.031078	-0.568387	0.16253	-0.202768	0.598191	2	|kidney|stomach	0		0		0		0		0		0		0		N	N	N	N	N	N	N	N	oxysterol binding protein 2 [Source:HGNC Symbol;Acc:HGNC:8504]
OSBP2	YAR042W_2	YAR042W_2	M:M	No	0.863031	-0.153952	-0.175341	0.397253	-1.80977	1.12554	-1.19359	1.54558	2	|kidney|stomach	0		0		0		0		0		0		0		N	N	N	N	N	N	N	N	oxysterol binding protein 2 [Source:HGNC Symbol;Acc:HGNC:8504]
OSBP2	YAR042W_2	YAR042W_2	M:M	No	0.863031	-0.153952	-0.175341	0.397253	-1.80977	1.12554	-1.19359	1.54558	2	|kidney|stomach	0		0		0		0		0		0		0		N	N	N	N	N	N	N	N	oxysterol binding protein 2 [Source:HGNC Symbol;Acc:HGNC:8504]
OSBPL10	YKR003W	OSH6	M:M	No	0.687878	-0.212547	0.238705	-0.049482	-0.559037	0.034367	-1.88933	1.37721	1	|pancreas	0		0		0		2	|central_nervous_system|lung	0		0		0		N	N	N	N	N	N	N	N	oxysterol binding protein like 10 [Source:HGNC Symbol;Acc:HGNC:16395]
OSBPL10	YHR001W	OSH7	M:M	Yes	0.253225	-1.32856	0.0255895	-1.10469	0.84304	2.0724	-0.0101705	1.35119	1	|pancreas	0		0		1	|pancreas	2	|central_nervous_system|lung	0		0		0		N	N	N	Y	N	N	N	N	oxysterol binding protein like 10 [Source:HGNC Symbol;Acc:HGNC:16395]
OSBPL11	YKR003W	OSH6	M:M	No	0.687878	-0.212547	0.238705	-0.049482	-0.559037	0.034367	-1.88933	1.37721	0		0		0		0		1	|haematopoietic_and_lymphoid_tissue	0		0		0		N	N	N	N	Y	N	N	N	oxysterol binding protein like 11 [Source:HGNC Symbol;Acc:HGNC:16397]
OSBPL11	YHR001W	OSH7	M:M	Yes	0.253225	-1.32856	0.0255895	-1.10469	0.84304	2.0724	-0.0101705	1.35119	0		0		0		0		1	|haematopoietic_and_lymphoid_tissue	0		0		0		N	N	N	Y	Y	N	N	N	oxysterol binding protein like 11 [Source:HGNC Symbol;Acc:HGNC:16397]
OSBPL1A	YDL019C	OSH2	M:M	No	0.501614	0.251309	0.157428	0.878023	-1.01474	0.28701	-0.926072	-0.881135	0		0		0		0		0		0		0		0		N	N	N	N	N	N	N	N	oxysterol binding protein like 1A [Source:HGNC Symbol;Acc:HGNC:16398]
OSBPL1A	YAR042W_1	YAR042W_1	M:M	No	0.562291	-0.003345	0.355631	0.031078	-0.568387	0.16253	-0.202768	0.598191	0		0		0		0		0		0		0		0		N	N	N	N	N	N	N	N	oxysterol binding protein like 1A [Source:HGNC Symbol;Acc:HGNC:16398]
OSBPL1A	YAR042W_1	YAR042W_1	M:M	No	0.562291	-0.003345	0.355631	0.031078	-0.568387	0.16253	-0.202768	0.598191	0		0		0		0		0		0		0		0		N	N	N	N	N	N	N	N	oxysterol binding protein like 1A [Source:HGNC Symbol;Acc:HGNC:16398]
OSBPL1A	YAR042W_2	YAR042W_2	M:M	No	0.863031	-0.153952	-0.175341	0.397253	-1.80977	1.12554	-1.19359	1.54558	0		0		0		0		0		0		0		0		N	N	N	N	N	N	N	N	oxysterol binding protein like 1A [Source:HGNC Symbol;Acc:HGNC:16398]
OSBPL1A	YAR042W_2	YAR042W_2	M:M	No	0.863031	-0.153952	-0.175341	0.397253	-1.80977	1.12554	-1.19359	1.54558	0		0		0		0		0		0		0		0		N	N	N	N	N	N	N	N	oxysterol binding protein like 1A [Source:HGNC Symbol;Acc:HGNC:16398]
OSBPL2	YDL019C	OSH2	M:M	No	0.501614	0.251309	0.157428	0.878023	-1.01474	0.28701	-0.926072	-0.881135	2	|breast|lung	0		0		0		0		0		0		0		Y	N	N	N	N	N	N	N	oxysterol binding protein like 2 [Source:HGNC Symbol;Acc:HGNC:15761]
OSBPL2	YAR042W_1	YAR042W_1	M:M	No	0.562291	-0.003345	0.355631	0.031078	-0.568387	0.16253	-0.202768	0.598191	2	|breast|lung	0		0		0		0		0		0		0		Y	N	N	N	N	N	N	N	oxysterol binding protein like 2 [Source:HGNC Symbol;Acc:HGNC:15761]
OSBPL2	YAR042W_1	YAR042W_1	M:M	No	0.562291	-0.003345	0.355631	0.031078	-0.568387	0.16253	-0.202768	0.598191	2	|breast|lung	0		0		0		0		0		0		0		Y	N	N	N	N	N	N	N	oxysterol binding protein like 2 [Source:HGNC Symbol;Acc:HGNC:15761]
OSBPL2	YAR042W_2	YAR042W_2	M:M	No	0.863031	-0.153952	-0.175341	0.397253	-1.80977	1.12554	-1.19359	1.54558	2	|breast|lung	0		0		0		0		0		0		0		Y	N	N	N	N	N	N	N	oxysterol binding protein like 2 [Source:HGNC Symbol;Acc:HGNC:15761]
OSBPL2	YAR042W_2	YAR042W_2	M:M	No	0.863031	-0.153952	-0.175341	0.397253	-1.80977	1.12554	-1.19359	1.54558	2	|breast|lung	0		0		0		0		0		0		0		Y	N	N	N	N	N	N	N	oxysterol binding protein like 2 [Source:HGNC Symbol;Acc:HGNC:15761]
OSBPL3	YDL019C	OSH2	M:M	No	0.501614	0.251309	0.157428	0.878023	-1.01474	0.28701	-0.926072	-0.881135	2	|bone|pancreas	0		0		0		1	|lung	0		0		0		N	N	N	N	N	N	N	N	oxysterol binding protein like 3 [Source:HGNC Symbol;Acc:HGNC:16370]
OSBPL3	YAR042W_1	YAR042W_1	M:M	No	0.562291	-0.003345	0.355631	0.031078	-0.568387	0.16253	-0.202768	0.598191	2	|bone|pancreas	0		0		0		1	|lung	0		0		0		N	N	N	N	N	N	N	N	oxysterol binding protein like 3 [Source:HGNC Symbol;Acc:HGNC:16370]
OSBPL3	YAR042W_1	YAR042W_1	M:M	No	0.562291	-0.003345	0.355631	0.031078	-0.568387	0.16253	-0.202768	0.598191	2	|bone|pancreas	0		0		0		1	|lung	0		0		0		N	N	N	N	N	N	N	N	oxysterol binding protein like 3 [Source:HGNC Symbol;Acc:HGNC:16370]
OSBPL3	YAR042W_2	YAR042W_2	M:M	No	0.863031	-0.153952	-0.175341	0.397253	-1.80977	1.12554	-1.19359	1.54558	2	|bone|pancreas	0		0		0		1	|lung	0		0		0		N	N	N	N	N	N	N	N	oxysterol binding protein like 3 [Source:HGNC Symbol;Acc:HGNC:16370]
OSBPL3	YAR042W_2	YAR042W_2	M:M	No	0.863031	-0.153952	-0.175341	0.397253	-1.80977	1.12554	-1.19359	1.54558	2	|bone|pancreas	0		0		0		1	|lung	0		0		0		N	N	N	N	N	N	N	N	oxysterol binding protein like 3 [Source:HGNC Symbol;Acc:HGNC:16370]
OSBPL5	YKR003W	OSH6	M:M	No	0.687878	-0.212547	0.238705	-0.049482	-0.559037	0.034367	-1.88933	1.37721	1	|cervix	0		0		0		0		0		0		0		N	N	N	N	N	N	N	N	oxysterol binding protein like 5 [Source:HGNC Symbol;Acc:HGNC:16392]
OSBPL5	YHR001W	OSH7	M:M	Yes	0.253225	-1.32856	0.0255895	-1.10469	0.84304	2.0724	-0.0101705	1.35119	1	|cervix	0		0		1	|cervix	0		0		0		0		N	N	N	Y	N	N	N	N	oxysterol binding protein like 5 [Source:HGNC Symbol;Acc:HGNC:16392]
OSBPL6	YDL019C	OSH2	M:M	No	0.501614	0.251309	0.157428	0.878023	-1.01474	0.28701	-0.926072	-0.881135	2	|biliary_tract|central_nervous_system	0		0		0		0		0		0		0		N	N	N	N	N	N	N	N	oxysterol binding protein like 6 [Source:HGNC Symbol;Acc:HGNC:16388]
OSBPL6	YAR042W_1	YAR042W_1	M:M	No	0.562291	-0.003345	0.355631	0.031078	-0.568387	0.16253	-0.202768	0.598191	2	|biliary_tract|central_nervous_system	0		0		0		0		0		0		0		N	N	N	N	N	N	N	N	oxysterol binding protein like 6 [Source:HGNC Symbol;Acc:HGNC:16388]
OSBPL6	YAR042W_1	YAR042W_1	M:M	No	0.562291	-0.003345	0.355631	0.031078	-0.568387	0.16253	-0.202768	0.598191	2	|biliary_tract|central_nervous_system	0		0		0		0		0		0		0		N	N	N	N	N	N	N	N	oxysterol binding protein like 6 [Source:HGNC Symbol;Acc:HGNC:16388]
OSBPL6	YAR042W_2	YAR042W_2	M:M	No	0.863031	-0.153952	-0.175341	0.397253	-1.80977	1.12554	-1.19359	1.54558	2	|biliary_tract|central_nervous_system	0		0		0		0		0		0		0		N	N	N	N	N	N	N	N	oxysterol binding protein like 6 [Source:HGNC Symbol;Acc:HGNC:16388]
OSBPL6	YAR042W_2	YAR042W_2	M:M	No	0.863031	-0.153952	-0.175341	0.397253	-1.80977	1.12554	-1.19359	1.54558	2	|biliary_tract|central_nervous_system	0		0		0		0		0		0		0		N	N	N	N	N	N	N	N	oxysterol binding protein like 6 [Source:HGNC Symbol;Acc:HGNC:16388]
OSBPL7	YDL019C	OSH2	M:M	No	0.501614	0.251309	0.157428	0.878023	-1.01474	0.28701	-0.926072	-0.881135	0		0		0		0		0		0		0		0		Y	N	N	N	N	N	N	N	oxysterol binding protein like 7 [Source:HGNC Symbol;Acc:HGNC:16387]
OSBPL7	YAR042W_1	YAR042W_1	M:M	No	0.562291	-0.003345	0.355631	0.031078	-0.568387	0.16253	-0.202768	0.598191	0		0		0		0		0		0		0		0		Y	N	N	N	N	N	N	N	oxysterol binding protein like 7 [Source:HGNC Symbol;Acc:HGNC:16387]
OSBPL7	YAR042W_1	YAR042W_1	M:M	No	0.562291	-0.003345	0.355631	0.031078	-0.568387	0.16253	-0.202768	0.598191	0		0		0		0		0		0		0		0		Y	N	N	N	N	N	N	N	oxysterol binding protein like 7 [Source:HGNC Symbol;Acc:HGNC:16387]
OSBPL7	YAR042W_2	YAR042W_2	M:M	No	0.863031	-0.153952	-0.175341	0.397253	-1.80977	1.12554	-1.19359	1.54558	0		0		0		0		0		0		0		0		Y	N	N	N	N	N	N	N	oxysterol binding protein like 7 [Source:HGNC Symbol;Acc:HGNC:16387]
OSBPL7	YAR042W_2	YAR042W_2	M:M	No	0.863031	-0.153952	-0.175341	0.397253	-1.80977	1.12554	-1.19359	1.54558	0		0		0		0		0		0		0		0		Y	N	N	N	N	N	N	N	oxysterol binding protein like 7 [Source:HGNC Symbol;Acc:HGNC:16387]
OSBPL8	YKR003W	OSH6	M:M	No	0.687878	-0.212547	0.238705	-0.049482	-0.559037	0.034367	-1.88933	1.37721	1	|skin	0		0		0		2	|ovary|stomach	0		0		0		N	N	N	N	N	N	N	N	oxysterol binding protein like 8 [Source:HGNC Symbol;Acc:HGNC:16396]
OSBPL8	YHR001W	OSH7	M:M	Yes	0.253225	-1.32856	0.0255895	-1.10469	0.84304	2.0724	-0.0101705	1.35119	1	|skin	0		0		1	|skin	2	|ovary|stomach	0		0		0		N	N	N	Y	N	N	N	N	oxysterol binding protein like 8 [Source:HGNC Symbol;Acc:HGNC:16396]
OSBPL9	YKR003W	OSH6	M:M	No	0.687878	-0.212547	0.238705	-0.049482	-0.559037	0.034367	-1.88933	1.37721	1	|bone	0		0		0		0		0		0		0		N	N	N	N	N	N	N	N	oxysterol binding protein like 9 [Source:HGNC Symbol;Acc:HGNC:16386]
OSBPL9	YHR001W	OSH7	M:M	Yes	0.253225	-1.32856	0.0255895	-1.10469	0.84304	2.0724	-0.0101705	1.35119	1	|bone	0		0		1	|bone	0		0		0		0		N	N	N	Y	N	N	N	N	oxysterol binding protein like 9 [Source:HGNC Symbol;Acc:HGNC:16386]
OSGEP	YKR038C	KAE1	1:1	No	1.38662	0.829039	0.795456	0.412178	-0.256854	-1.08032	0.300925	-1.3744	2	|head_and_neck|soft_tissue	0		0		0		1	|haematopoietic_and_lymphoid_tissue	0		0		0		N	N	N	N	N	N	N	N	O-sialoglycoprotein endopeptidase [Source:HGNC Symbol;Acc:HGNC:18028]
OSGEPL1	YDL104C	QRI7	1:1	Yes	-2.8856	-0.903914	0.001	0.0001	4.53285	2.4239	0.001	0.0001	0		0		0		0		1	|urinary_tract	0		0		0		N	N	N	Y	N	N	N	N	O-sialoglycoprotein endopeptidase like 1 [Source:HGNC Symbol;Acc:HGNC:23075]
OTUD6A	YHL013C	OTU2	1:M	Yes	-0.0832435	0.40995	-0.402241	0.897674	-0.0472184	-0.777959	1.79571	-3.3873	0		0		0		0		0		0		0		0		N	N	N	N	N	N	Y	N	OTU deubiquitinase 6A [Source:HGNC Symbol;Acc:HGNC:32312]
OTUD6B	YHL013C	OTU2	1:M	Yes	-0.0832435	0.40995	-0.402241	0.897674	-0.0472184	-0.777959	1.79571	-3.3873	0		0		0		0		0		0		0		0		N	N	N	N	N	N	Y	N	OTU domain containing 6B [Source:HGNC Symbol;Acc:HGNC:24281]
OVGP1	YDR371W	CTS2	1:M	No	-1.93577	0.674571	0.324327	0.784947	-1.2775	-0.548562	-2.37077	0.005293	1	|thyroid	0		0		0		1	|kidney	0		0		0		N	N	N	N	N	N	N	N	oviductal glycoprotein 1 [Source:HGNC Symbol;Acc:HGNC:8524]
OXA1L	YER154W	OXA1	1:M	Yes	-2.04765	-2.07966	0.001	0.0001	6.68915	2.79647	0.001	0.0001	0		0		0		0		0		0		0		0		N	N	N	Y	N	N	N	N	OXA1L, mitochondrial inner membrane protein [Source:HGNC Symbol;Acc:HGNC:8526]
OXSM	YER061C	CEM1	1:M	Yes	-3.88826	-9.1831	-23.07	-7.93141	8.07871	4.47897	10.1098	11.6387	0		0		0		0		1	|autonomic_ganglia	0		0		0		N	N	Y	Y	N	N	N	N	3-oxoacyl-ACP synthase, mitochondrial [Source:HGNC Symbol;Acc:HGNC:26063]
OXSR1	YHL007C	STE20	1:M	No	0.29182	0.503959	0.204568	-0.227372	-1.81484	-1.06289	0.0880542	-1.07658	0		0		0		0		3	|endometrium|haematopoietic_and_lymphoid_tissue|ovary	0		0		0		N	N	N	N	N	N	N	N	oxidative stress responsive 1 [Source:HGNC Symbol;Acc:HGNC:8508]
P4HB	YCL043C	PDI1	M:M	Yes	1.20445	-0.163706	1.18611	0.668483	-0.834812	0.61204	-1.56917	2.60457	2	|haematopoietic_and_lymphoid_tissue|thyroid	0		2	|haematopoietic_and_lymphoid_tissue|thyroid	0		1	|autonomic_ganglia	0		0		0		Y	N	Y	N	N	N	N	N	prolyl 4-hydroxylase subunit beta [Source:HGNC Symbol;Acc:HGNC:8548]
P4HB	YDR518W_1	YDR518W_1	M:M	No	-5.52232	-1.98127	0.001	0.0001	5.26733	0.120283	0.001	0.0001	2	|haematopoietic_and_lymphoid_tissue|thyroid	0		0		0		1	|autonomic_ganglia	0		0		0		Y	N	N	N	N	N	N	N	prolyl 4-hydroxylase subunit beta [Source:HGNC Symbol;Acc:HGNC:8548]
P4HB	YDR518W_1	YDR518W_1	M:M	No	-5.52232	-1.98127	0.001	0.0001	5.26733	0.120283	0.001	0.0001	2	|haematopoietic_and_lymphoid_tissue|thyroid	0		0		0		1	|autonomic_ganglia	0		0		0		Y	N	N	N	N	N	N	N	prolyl 4-hydroxylase subunit beta [Source:HGNC Symbol;Acc:HGNC:8548]
P4HB	YDR518W_2	YDR518W_2	M:M	No	0.68936	0.000962	0.530149	0.392165	-0.373583	-0.759129	-1.82308	0.336737	2	|haematopoietic_and_lymphoid_tissue|thyroid	0		0		0		1	|autonomic_ganglia	0		0		0		Y	N	N	N	N	N	N	N	prolyl 4-hydroxylase subunit beta [Source:HGNC Symbol;Acc:HGNC:8548]
P4HB	YDR518W_2	YDR518W_2	M:M	No	0.68936	0.000962	0.530149	0.392165	-0.373583	-0.759129	-1.82308	0.336737	2	|haematopoietic_and_lymphoid_tissue|thyroid	0		0		0		1	|autonomic_ganglia	0		0		0		Y	N	N	N	N	N	N	N	prolyl 4-hydroxylase subunit beta [Source:HGNC Symbol;Acc:HGNC:8548]
PA2G4	YBL091C	MAP2	1:M	No	2.48953	0.205915	2.28031	1.03256	-2.37474	-0.537907	-0.804171	-0.476065	1	|autonomic_ganglia	0		0		0		0		0		0		0		N	N	N	N	N	N	N	N	proliferation-associated 2G4 [Source:HGNC Symbol;Acc:HGNC:8550]
PAAF1	YGL004C	RPN14	1:1	Yes	0.23061	-0.028421	-0.40898	-0.395803	-0.624321	-0.364414	-0.227642	2.03	2	|endometrium|haematopoietic_and_lymphoid_tissue	0		2	|endometrium|haematopoietic_and_lymphoid_tissue	0		0		0		0		0		N	N	Y	N	N	N	N	N	proteasomal ATPase associated factor 1 [Source:HGNC Symbol;Acc:HGNC:25687]
PABPN1	YIR001C	SGN1	1:M	No	0.61822	0.43439	0.266966	-1.11148	-0.600995	-0.930226	-0.920635	1.9411	0		0		0		0		1	|haematopoietic_and_lymphoid_tissue	0		0		0		N	N	N	N	N	N	N	N	poly(A) binding protein nuclear 1 [Source:HGNC Symbol;Acc:HGNC:8565]
PABPN1L	YIR001C	SGN1	1:M	No	0.61822	0.43439	0.266966	-1.11148	-0.600995	-0.930226	-0.920635	1.9411	1	|oesophagus	0		0		0		0		0		0		0		N	N	N	N	N	N	N	N	poly(A) binding protein nuclear 1 like, cytoplasmic [Source:HGNC Symbol;Acc:HGNC:37237]
PAFAH1B1	YCR072C	RSA4	1:M	Yes	1.08725	-1.23412	0.801666	1.75777	0.0592273	4.31813	-0.796349	4.89748	0		0		0		0		2	|haematopoietic_and_lymphoid_tissue|ovary	0		0		0		N	N	Y	Y	Y	N	N	N	platelet activating factor acetylhydrolase 1b regulatory subunit 1 [Source:HGNC Symbol;Acc:HGNC:8574]
PAK1	YHL007C	STE20	1:M	No	0.29182	0.503959	0.204568	-0.227372	-1.81484	-1.06289	0.0880542	-1.07658	1	|pancreas	0		0		0		1	|upper_aerodigestive_tract	0		0		0		N	N	N	N	N	N	N	N	p21 (RAC1) activated kinase 1 [Source:HGNC Symbol;Acc:HGNC:8590]
PAK1IP1	YKL021C	MAK11	1:1	No	0.370254	0.448192	-0.159857	0.824366	-0.740272	0.846752	-1.69643	1.69296	1	|autonomic_ganglia	0		0		0		1	|breast	0		0		0		N	N	N	N	N	N	N	N	PAK1 interacting protein 1 [Source:HGNC Symbol;Acc:HGNC:20882]
PAK2	YHL007C	STE20	1:M	No	0.29182	0.503959	0.204568	-0.227372	-1.81484	-1.06289	0.0880542	-1.07658	1	|head_and_neck	0		0		0		0		0		0		0		N	N	N	N	N	N	N	N	p21 (RAC1) activated kinase 2 [Source:HGNC Symbol;Acc:HGNC:8591]
PAK3	YHL007C	STE20	1:M	No	0.29182	0.503959	0.204568	-0.227372	-1.81484	-1.06289	0.0880542	-1.07658	1	|prostate	0		0		0		0		0		0		0		N	N	N	N	N	N	N	N	p21 (RAC1) activated kinase 3 [Source:HGNC Symbol;Acc:HGNC:8592]
PAK4	YHL007C	STE20	1:M	No	0.29182	0.503959	0.204568	-0.227372	-1.81484	-1.06289	0.0880542	-1.07658	2	|bone|haematopoietic_and_lymphoid_tissue	0		0		0		1	|lung	0		0		0		N	N	N	N	N	N	N	N	p21 (RAC1) activated kinase 4 [Source:HGNC Symbol;Acc:HGNC:16059]
PAN2	YGL094C	PAN2	1:1	Yes	0.989569	-0.840463	-0.107537	-0.439298	-2.32067	0.672739	-0.89313	2.16068	1	|endometrium	0		1	|endometrium	0		1	|pancreas	0		0		0		N	N	Y	N	N	N	N	N	poly(A) specific ribonuclease subunit PAN2 [Source:HGNC Symbol;Acc:HGNC:20074]
PAN3	YKL025C	PAN3	1:1	No	0.971225	-0.44507	0.613669	-2.22853	-1.93024	1.58511	-0.303452	0.248408	0		0		0		0		1	|haematopoietic_and_lymphoid_tissue	0		0		0		N	N	N	N	Y	N	N	N	poly(A) specific ribonuclease subunit PAN3 [Source:HGNC Symbol;Acc:HGNC:29991]
PANK1	YDR531W	CAB1	1:M	Yes	1.23219	0.145746	0.387785	0.070327	-0.198169	0.99561	-1.73766	3.2157	1	|autonomic_ganglia	0		1	|autonomic_ganglia	0		2	|breast|haematopoietic_and_lymphoid_tissue	0		0		0		N	N	Y	N	Y	N	N	N	pantothenate kinase 1 [Source:HGNC Symbol;Acc:HGNC:8598]
PANK2	YDR531W	CAB1	1:M	Yes	1.23219	0.145746	0.387785	0.070327	-0.198169	0.99561	-1.73766	3.2157	0		0		0		0		2	|haematopoietic_and_lymphoid_tissue|thyroid	0		0		0		N	N	Y	N	Y	N	N	N	pantothenate kinase 2 [Source:HGNC Symbol;Acc:HGNC:15894]
PANK3	YDR531W	CAB1	1:M	Yes	1.23219	0.145746	0.387785	0.070327	-0.198169	0.99561	-1.73766	3.2157	1	|thyroid	0		1	|thyroid	0		1	|kidney	0		0		0		N	N	Y	N	N	N	N	N	pantothenate kinase 3 [Source:HGNC Symbol;Acc:HGNC:19365]
PANK4	YDR531W	CAB1	1:M	Yes	1.23219	0.145746	0.387785	0.070327	-0.198169	0.99561	-1.73766	3.2157	0		0		0		0		0		0		0		0		N	N	Y	N	N	N	N	N	pantothenate kinase 4 [Source:HGNC Symbol;Acc:HGNC:19366]
PAPOLA	YKR002W	PAP1	1:M	Yes	1.12392	0.738108	0.126042	0.896349	0.591728	-1.91001	1.35783	-3.19879	1	|biliary_tract	0		0		0		0		0		0		0		N	N	N	N	N	N	Y	N	poly(A) polymerase alpha [Source:HGNC Symbol;Acc:HGNC:14981]
PAPOLG	YKR002W	PAP1	1:M	Yes	1.12392	0.738108	0.126042	0.896349	0.591728	-1.91001	1.35783	-3.19879	1	|biliary_tract	0		0		0		1	|liver	0		1	|liver	0		N	N	N	N	N	N	Y	N	poly(A) polymerase gamma [Source:HGNC Symbol;Acc:HGNC:14982]
PAPSS1	YKL001C	MET14	1:M	No	0.805376	0.188833	0.868838	-0.029379	-0.816102	-1.00536	-0.849501	-0.116007	1	|haematopoietic_and_lymphoid_tissue	0		0		0		0		0		0		0		Y	N	N	N	N	N	N	N	3'-phosphoadenosine 5'-phosphosulfate synthase 1 [Source:HGNC Symbol;Acc:HGNC:8603]
PAPSS2	YKL001C	MET14	1:M	No	0.805376	0.188833	0.868838	-0.029379	-0.816102	-1.00536	-0.849501	-0.116007	3	|cervix|haematopoietic_and_lymphoid_tissue|stomach	0		0		0		0		0		0		0		N	N	N	N	N	N	N	N	3'-phosphoadenosine 5'-phosphosulfate synthase 2 [Source:HGNC Symbol;Acc:HGNC:8604]
PAQR3	YDR492W	IZH1	M:M	No	0.823212	0.447303	0.210181	0.783963	-1.11857	-0.754626	-0.476502	-0.529882	1	|lung	0		0		0		0		0		0		0		N	N	N	N	N	N	N	N	progestin and adipoQ receptor family member 3 [Source:HGNC Symbol;Acc:HGNC:30130]
PAQR3	YOL002C	IZH2	M:M	No	0.509093	-0.14563	-0.320335	0.252951	-0.85324	-0.575898	0.691382	-0.143256	1	|lung	0		0		0		0		0		0		0		N	N	N	N	N	N	N	N	progestin and adipoQ receptor family member 3 [Source:HGNC Symbol;Acc:HGNC:30130]
PAQR4	YDR492W	IZH1	M:M	No	0.823212	0.447303	0.210181	0.783963	-1.11857	-0.754626	-0.476502	-0.529882	0		0		0		0		0		0		0		0		N	N	N	N	N	N	N	N	progestin and adipoQ receptor family member 4 [Source:HGNC Symbol;Acc:HGNC:26386]
PAQR4	YOL002C	IZH2	M:M	No	0.509093	-0.14563	-0.320335	0.252951	-0.85324	-0.575898	0.691382	-0.143256	0		0		0		0		0		0		0		0		N	N	N	N	N	N	N	N	progestin and adipoQ receptor family member 4 [Source:HGNC Symbol;Acc:HGNC:26386]
PARL	YGR101W	PCP1	1:M	No	-8.54344	-0.757168	0.001	0.0001	5.04568	0.992047	0.001	0.0001	1	|head_and_neck	0		0		0		1	|central_nervous_system	0		0		0		N	N	N	N	N	N	N	N	presenilin associated rhomboid like [Source:HGNC Symbol;Acc:HGNC:18253]
PARS2	YER087W	AIM10	1:1	No	-12.3569	-1.0933	0.001	0.0001	14.1185	0.110964	0.001	0.0001	0		0		0		0		1	|skin	0		0		0		N	N	N	N	N	N	N	N	prolyl-tRNA synthetase 2, mitochondrial [Source:HGNC Symbol;Acc:HGNC:30563]
PASK	YAL017W	PSK1	M:M	No	0.243984	0.171636	-0.142922	-0.26604	-0.800085	-0.358011	0.0870354	0.290524	0		0		0		0		0		0		0		0		N	N	N	N	N	N	N	N	PAS domain containing serine/threonine kinase [Source:HGNC Symbol;Acc:HGNC:17270]
PASK	YOL045W	PSK2	M:M	Yes	-0.00598927	0.101118	-0.338086	0.943613	-1.24781	-0.947974	-0.914893	-2.33219	0		0		0		0		0		0		0		0		N	N	N	N	N	N	Y	N	PAS domain containing serine/threonine kinase [Source:HGNC Symbol;Acc:HGNC:17270]
PBLD	YHR029C	YHI9	1:1	Yes	-0.866052	0.201462	-6.63679	1.95984	-1.21547	-0.194536	4.69546	-2.53665	0		0		0		0		0		0		0		0		N	N	N	N	N	N	Y	N	phenazine biosynthesis like protein domain containing [Source:HGNC Symbol;Acc:HGNC:23301]
PBRM1	YGR056W	RSC1	1:M	Yes	-0.126218	-1.59258	0.199362	-9.48258	1.06311	3.64526	-0.617021	8.71777	0		0		0		0		3	|bone|haematopoietic_and_lymphoid_tissue|ovary	0		0		0		N	N	Y	Y	Y	N	N	N	polybromo 1 [Source:HGNC Symbol;Acc:HGNC:30064]
PBRM1	YLR357W	RSC2	1:M	Yes	-1.38967	0.057252	-2.35797	0.104669	5.85742	-3.05228	4.72748	6.6313	0		0		0		0		3	|bone|haematopoietic_and_lymphoid_tissue|ovary	0		0		3	|bone|haematopoietic_and_lymphoid_tissue|ovary	N	N	Y	N	Y	N	N	Y	polybromo 1 [Source:HGNC Symbol;Acc:HGNC:30064]
PC	YBR218C	PYC2	1:1	No	0.582031	-0.02301	0.145235	0.767144	-0.661731	-0.386004	-0.945647	-0.595509	0		0		0		0		2	|lung|skin	0		0		0		N	N	N	N	N	N	N	N	pyruvate carboxylase [Source:HGNC Symbol;Acc:HGNC:8636]
PCBP1	YBR233W	PBP2	1:M	No	1.08193	-0.326309	0.780858	0.579499	-1.55797	0.299473	-1.3188	0.347311	0		0		0		0		2	|lung|skin	0		0		0		N	N	N	N	Y	N	N	N	poly(rC) binding protein 1 [Source:HGNC Symbol;Acc:HGNC:8647]
PCBP2	YBR233W	PBP2	1:M	No	1.08193	-0.326309	0.780858	0.579499	-1.55797	0.299473	-1.3188	0.347311	1	|autonomic_ganglia	0		0		0		0		0		0		0		N	N	N	N	N	N	N	N	poly(rC) binding protein 2 [Source:HGNC Symbol;Acc:HGNC:8648]
PCBP3	YBR233W	PBP2	1:M	No	1.08193	-0.326309	0.780858	0.579499	-1.55797	0.299473	-1.3188	0.347311	1	|lung	0		0		0		1	|oesophagus	0		0		0		N	N	N	N	N	N	N	N	poly(rC) binding protein 3 [Source:HGNC Symbol;Acc:HGNC:8651]
PCBP4	YBR233W	PBP2	1:M	No	1.08193	-0.326309	0.780858	0.579499	-1.55797	0.299473	-1.3188	0.347311	2	|bone|central_nervous_system	0		0		0		2	|liver|oesophagus	0		0		0		N	N	N	N	N	N	N	N	poly(rC) binding protein 4 [Source:HGNC Symbol;Acc:HGNC:8652]
PCCA	YBR208C	YBR208C	1:M	No	1.84066	0.201482	1.79308	0.952883	-2.23982	-0.602438	-1.69067	-0.479709	0		0		0		0		0		0		0		0		N	N	N	N	N	N	N	N	propionyl-CoA carboxylase subunit alpha [Source:HGNC Symbol;Acc:HGNC:8653]
PCF11	YDR228C	PCF11	1:1	No	1.48896	0.860386	0.51866	-1.71335	2.04196	-1.39982	2.39022	-1.49092	0		0		0		0		1	|bone	0		0		0		N	N	N	N	N	N	N	N	PCF11, cleavage and polyadenylation factor subunit [Source:HGNC Symbol;Acc:HGNC:30097]
PCID2	YJR084W	YJR084W	1:1	No	-0.978768	0.375008	-0.333042	0.669161	0.309256	0.284873	-1.37241	1.48572	0		0		0		0		1	|ovary	0		0		0		N	N	N	N	N	N	N	N	PCI domain containing 2 [Source:HGNC Symbol;Acc:HGNC:25653]
PCNA	YBR088C	POL30	1:1	Yes	0.511368	-0.220704	-0.13158	0.407454	0.315535	3.28793	-1.55093	3.86332	0		0		0		0		2	|breast|haematopoietic_and_lymphoid_tissue	0		0		0		N	N	Y	Y	N	N	N	N	proliferating cell nuclear antigen [Source:HGNC Symbol;Acc:HGNC:8729]
PCSK1	YNL238W	KEX2	1:M	Yes	-0.249019	-0.06326	-4.2454	1.35007	-1.02174	-1.14655	1.84393	-3.4836	1	|lung	0		0		0		1	|breast	0		1	|breast	0		Y	N	N	N	N	N	Y	N	proprotein convertase subtilisin/kexin type 1 [Source:HGNC Symbol;Acc:HGNC:8743]
PCSK2	YNL238W	KEX2	1:M	Yes	-0.249019	-0.06326	-4.2454	1.35007	-1.02174	-1.14655	1.84393	-3.4836	1	|lung	0		0		0		0		0		0		0		Y	N	N	N	N	N	Y	N	proprotein convertase subtilisin/kexin type 2 [Source:HGNC Symbol;Acc:HGNC:8744]
PCSK4	YNL238W	KEX2	1:M	Yes	-0.249019	-0.06326	-4.2454	1.35007	-1.02174	-1.14655	1.84393	-3.4836	1	|liver	0		0		0		0		0		0		0		N	N	N	N	N	N	Y	N	proprotein convertase subtilisin/kexin type 4 [Source:HGNC Symbol;Acc:HGNC:8746]
PCSK5	YNL238W	KEX2	1:M	Yes	-0.249019	-0.06326	-4.2454	1.35007	-1.02174	-1.14655	1.84393	-3.4836	1	|bone	0		0		0		0		0		0		0		N	N	N	N	N	N	Y	N	proprotein convertase subtilisin/kexin type 5 [Source:HGNC Symbol;Acc:HGNC:8747]
PCSK6	YNL238W	KEX2	1:M	Yes	-0.249019	-0.06326	-4.2454	1.35007	-1.02174	-1.14655	1.84393	-3.4836	1	|skin	0		0		0		1	|breast	0		1	|breast	0		N	N	N	N	N	N	Y	N	proprotein convertase subtilisin/kexin type 6 [Source:HGNC Symbol;Acc:HGNC:8569]
PCSK7	YNL238W	KEX2	1:M	Yes	-0.249019	-0.06326	-4.2454	1.35007	-1.02174	-1.14655	1.84393	-3.4836	0		0		0		0		0		0		0		0		N	N	N	N	N	N	Y	N	proprotein convertase subtilisin/kexin type 7 [Source:HGNC Symbol;Acc:HGNC:8748]
PCSK9	YEL060C	PRB1	1:M	No	-1.46349	-0.080039	0.19758	0.977854	-2.19469	0.611905	-1.98532	-1.08331	1	|prostate	0		0		0		2	|lung|urinary_tract	0		0		0		N	N	N	N	Y	N	N	N	proprotein convertase subtilisin/kexin type 9 [Source:HGNC Symbol;Acc:HGNC:20001]
PCSK9	YCR045C	RRT12	1:M	Yes	0.64687	-2.56551	-1.01888	1.91183	1.32397	4.9589	-0.253089	-4.95434	1	|prostate	0		0		1	|prostate	2	|lung|urinary_tract	0		2	|lung|urinary_tract	0		N	N	N	Y	Y	N	Y	N	proprotein convertase subtilisin/kexin type 9 [Source:HGNC Symbol;Acc:HGNC:20001]
PCSK9	YOR003W	YSP3	1:M	No	0.219422	-0.263635	-0.301557	0.863561	-1.81252	-0.044585	-0.784257	-0.515477	1	|prostate	0		0		0		2	|lung|urinary_tract	0		0		0		N	N	N	N	Y	N	N	N	proprotein convertase subtilisin/kexin type 9 [Source:HGNC Symbol;Acc:HGNC:20001]
PCYT1A	YGR202C	PCT1	1:M	Yes	2.15781	0.055519	1.78698	0.73916	-2.44623	0.49579	-0.970847	2.35367	2	|haematopoietic_and_lymphoid_tissue|head_and_neck	0		2	|haematopoietic_and_lymphoid_tissue|head_and_neck	0		1	|autonomic_ganglia	0		0		0		N	N	Y	N	N	N	N	N	phosphate cytidylyltransferase 1, choline, alpha [Source:HGNC Symbol;Acc:HGNC:8754]
PCYT1B	YGR202C	PCT1	1:M	Yes	2.15781	0.055519	1.78698	0.73916	-2.44623	0.49579	-0.970847	2.35367	1	|thyroid	0		1	|thyroid	0		1	|ovary	0		0		0		N	N	Y	N	N	N	N	N	phosphate cytidylyltransferase 1, choline, beta [Source:HGNC Symbol;Acc:HGNC:8755]
PCYT2	YGR007W	ECT1	1:1	Yes	0.791326	-0.248587	1.30746	0.267843	0.194316	-0.886269	-0.265302	3.15413	1	|kidney	0		1	|kidney	0		0		0		0		0		N	N	Y	N	N	N	N	N	phosphate cytidylyltransferase 2, ethanolamine [Source:HGNC Symbol;Acc:HGNC:8756]
PDC	YOR281C	PLP2	1:M	No	0.808066	-0.068474	0.932411	0.547741	1.04365	0.739942	-0.884523	-0.159622	0		0		0		0		0		0		0		0		N	N	N	N	N	N	N	N	phosducin [Source:HGNC Symbol;Acc:HGNC:8759]
PDCD11	YMR229C	RRP5	1:1	No	-0.10069	0.333353	0.132106	0.837929	0.54459	0.98488	-1.79197	1.40838	1	|autonomic_ganglia	0		0		0		3	|kidney|skin|urinary_tract	0		0		0		N	N	N	N	Y	N	N	N	programmed cell death 11 [Source:HGNC Symbol;Acc:HGNC:13408]
PDCD6	YGR058W	PEF1	1:M	No	0.162909	-0.354993	-0.0816434	0.188106	-0.294584	0.223213	-0.48726	-0.54306	0		0		0		0		0		0		0		0		N	N	N	N	N	N	N	N	programmed cell death 6 [Source:HGNC Symbol;Acc:HGNC:8765]
PDCD6IP	YOR275C	RIM20	1:M	No	0.00143447	0.892426	-0.764148	0.83092	-3.05412	0.437452	-1.61443	1.87265	0		0		0		0		0		0		0		0		N	N	N	N	N	N	N	N	programmed cell death 6 interacting protein [Source:HGNC Symbol;Acc:HGNC:8766]
PDCL	YOR281C	PLP2	1:M	No	0.808066	-0.068474	0.932411	0.547741	1.04365	0.739942	-0.884523	-0.159622	0		0		0		0		1	|haematopoietic_and_lymphoid_tissue	0		0		0		N	N	N	N	Y	N	N	N	phosducin like [Source:HGNC Symbol;Acc:HGNC:8770]
PDCL2	YOR281C	PLP2	1:M	No	0.808066	-0.068474	0.932411	0.547741	1.04365	0.739942	-0.884523	-0.159622	1	|stomach	0		0		0		1	|skin	0		0		0		N	N	N	N	N	N	N	N	phosducin like 2 [Source:HGNC Symbol;Acc:HGNC:29524]
PDCL3	YOR281C	PLP2	1:M	No	0.808066	-0.068474	0.932411	0.547741	1.04365	0.739942	-0.884523	-0.159622	0		0		0		0		0		0		0		0		N	N	N	N	N	N	N	N	phosducin like 3 [Source:HGNC Symbol;Acc:HGNC:28860]
PDE12	YAL021C_1	YAL021C_1	1:M	Yes	-1.10687	-4.19894	-1.41524	-8.2445	4.17788	7.46765	2.64469	11.4224	1	|pleura	1	|pleura	1	|pleura	1	|pleura	0		0		0		0		N	N	Y	Y	N	N	N	N	phosphodiesterase 12 [Source:HGNC Symbol;Acc:HGNC:25386]
PDE12	YAL021C_2	YAL021C_2	1:M	Yes	0.521889	-0.180573	-1.16755	-13.4466	3.24619	5.32786	0.805887	16.3734	1	|pleura	1	|pleura	1	|pleura	1	|pleura	0		0		0		0		N	N	Y	Y	N	N	N	N	phosphodiesterase 12 [Source:HGNC Symbol;Acc:HGNC:25386]
PDHA1	YER178W	PDA1	1:M	Yes	0.456389	-0.793616	-0.466026	-13.4466	-1.30785	2.55161	1.26974	16.3734	1	|endometrium	1	|endometrium	1	|endometrium	1	|endometrium	0		0		0		0		N	N	Y	Y	N	N	N	N	pyruvate dehydrogenase E1 alpha 1 subunit [Source:HGNC Symbol;Acc:HGNC:8806]
PDHA2	YER178W	PDA1	1:M	Yes	0.456389	-0.793616	-0.466026	-13.4466	-1.30785	2.55161	1.26974	16.3734	1	|large_intestine	1	|large_intestine	1	|large_intestine	1	|large_intestine	1	|thyroid	0		0		0		N	N	Y	Y	N	N	N	N	pyruvate dehydrogenase E1 alpha 2 subunit [Source:HGNC Symbol;Acc:HGNC:8807]
PDHB	YBR221C	PDB1	1:M	Yes	1.71351	-0.096972	1.26687	-4.06972	0.761272	3.74096	3.73993	3.69041	0		0		0		0		4	|autonomic_ganglia|haematopoietic_and_lymphoid_tissue|ovary|pancreas	0		0		0		N	N	Y	Y	Y	N	N	N	pyruvate dehydrogenase E1 beta subunit [Source:HGNC Symbol;Acc:HGNC:8808]
PDHX	YNL071W	LAT1	1:M	Yes	-3.48735	-0.664267	-7.03539	-6.97367	3.24321	0.077552	5.57191	3.88668	2	|haematopoietic_and_lymphoid_tissue|stomach	0		2	|haematopoietic_and_lymphoid_tissue|stomach	0		0		0		0		0		N	N	Y	N	N	N	N	N	pyruvate dehydrogenase complex component X [Source:HGNC Symbol;Acc:HGNC:21350]
PDIA2	YCL043C	PDI1	M:M	Yes	1.20445	-0.163706	1.18611	0.668483	-0.834812	0.61204	-1.56917	2.60457	2	|stomach|thyroid	0		2	|stomach|thyroid	0		0		0		0		0		Y	N	Y	N	N	N	N	N	protein disulfide isomerase family A member 2 [Source:HGNC Symbol;Acc:HGNC:14180]
PDIA2	YDR518W_1	YDR518W_1	M:M	No	-5.52232	-1.98127	0.001	0.0001	5.26733	0.120283	0.001	0.0001	2	|stomach|thyroid	0		0		0		0		0		0		0		Y	N	N	N	N	N	N	N	protein disulfide isomerase family A member 2 [Source:HGNC Symbol;Acc:HGNC:14180]
PDIA2	YDR518W_1	YDR518W_1	M:M	No	-5.52232	-1.98127	0.001	0.0001	5.26733	0.120283	0.001	0.0001	2	|stomach|thyroid	0		0		0		0		0		0		0		Y	N	N	N	N	N	N	N	protein disulfide isomerase family A member 2 [Source:HGNC Symbol;Acc:HGNC:14180]
PDIA2	YDR518W_2	YDR518W_2	M:M	No	0.68936	0.000962	0.530149	0.392165	-0.373583	-0.759129	-1.82308	0.336737	2	|stomach|thyroid	0		0		0		0		0		0		0		Y	N	N	N	N	N	N	N	protein disulfide isomerase family A member 2 [Source:HGNC Symbol;Acc:HGNC:14180]
PDIA2	YDR518W_2	YDR518W_2	M:M	No	0.68936	0.000962	0.530149	0.392165	-0.373583	-0.759129	-1.82308	0.336737	2	|stomach|thyroid	0		0		0		0		0		0		0		Y	N	N	N	N	N	N	N	protein disulfide isomerase family A member 2 [Source:HGNC Symbol;Acc:HGNC:14180]
PDIA3	YCL043C	PDI1	M:M	Yes	1.20445	-0.163706	1.18611	0.668483	-0.834812	0.61204	-1.56917	2.60457	3	|cervix|haematopoietic_and_lymphoid_tissue|thyroid	0		3	|cervix|haematopoietic_and_lymphoid_tissue|thyroid	0		0		0		0		0		Y	N	Y	N	N	N	N	N	protein disulfide isomerase family A member 3 [Source:HGNC Symbol;Acc:HGNC:4606]
PDIA3	YDR518W_1	YDR518W_1	M:M	No	-5.52232	-1.98127	0.001	0.0001	5.26733	0.120283	0.001	0.0001	3	|cervix|haematopoietic_and_lymphoid_tissue|thyroid	0		0		0		0		0		0		0		Y	N	N	N	N	N	N	N	protein disulfide isomerase family A member 3 [Source:HGNC Symbol;Acc:HGNC:4606]
PDIA3	YDR518W_1	YDR518W_1	M:M	No	-5.52232	-1.98127	0.001	0.0001	5.26733	0.120283	0.001	0.0001	3	|cervix|haematopoietic_and_lymphoid_tissue|thyroid	0		0		0		0		0		0		0		Y	N	N	N	N	N	N	N	protein disulfide isomerase family A member 3 [Source:HGNC Symbol;Acc:HGNC:4606]
PDIA3	YDR518W_2	YDR518W_2	M:M	No	0.68936	0.000962	0.530149	0.392165	-0.373583	-0.759129	-1.82308	0.336737	3	|cervix|haematopoietic_and_lymphoid_tissue|thyroid	0		0		0		0		0		0		0		Y	N	N	N	N	N	N	N	protein disulfide isomerase family A member 3 [Source:HGNC Symbol;Acc:HGNC:4606]
PDIA3	YDR518W_2	YDR518W_2	M:M	No	0.68936	0.000962	0.530149	0.392165	-0.373583	-0.759129	-1.82308	0.336737	3	|cervix|haematopoietic_and_lymphoid_tissue|thyroid	0		0		0		0		0		0		0		Y	N	N	N	N	N	N	N	protein disulfide isomerase family A member 3 [Source:HGNC Symbol;Acc:HGNC:4606]
PDIA4	YCL043C	PDI1	M:M	Yes	1.20445	-0.163706	1.18611	0.668483	-0.834812	0.61204	-1.56917	2.60457	1	|haematopoietic_and_lymphoid_tissue	0		1	|haematopoietic_and_lymphoid_tissue	0		0		0		0		0		N	N	Y	N	N	N	N	N	protein disulfide isomerase family A member 4 [Source:HGNC Symbol;Acc:HGNC:30167]
PDIA4	YDR518W_1	YDR518W_1	M:M	No	-5.52232	-1.98127	0.001	0.0001	5.26733	0.120283	0.001	0.0001	1	|haematopoietic_and_lymphoid_tissue	0		0		0		0		0		0		0		N	N	N	N	N	N	N	N	protein disulfide isomerase family A member 4 [Source:HGNC Symbol;Acc:HGNC:30167]
PDIA4	YDR518W_1	YDR518W_1	M:M	No	-5.52232	-1.98127	0.001	0.0001	5.26733	0.120283	0.001	0.0001	1	|haematopoietic_and_lymphoid_tissue	0		0		0		0		0		0		0		N	N	N	N	N	N	N	N	protein disulfide isomerase family A member 4 [Source:HGNC Symbol;Acc:HGNC:30167]
PDIA4	YDR518W_2	YDR518W_2	M:M	No	0.68936	0.000962	0.530149	0.392165	-0.373583	-0.759129	-1.82308	0.336737	1	|haematopoietic_and_lymphoid_tissue	0		0		0		0		0		0		0		N	N	N	N	N	N	N	N	protein disulfide isomerase family A member 4 [Source:HGNC Symbol;Acc:HGNC:30167]
PDIA4	YDR518W_2	YDR518W_2	M:M	No	0.68936	0.000962	0.530149	0.392165	-0.373583	-0.759129	-1.82308	0.336737	1	|haematopoietic_and_lymphoid_tissue	0		0		0		0		0		0		0		N	N	N	N	N	N	N	N	protein disulfide isomerase family A member 4 [Source:HGNC Symbol;Acc:HGNC:30167]
PDIA5	YCL043C	PDI1	M:M	Yes	1.20445	-0.163706	1.18611	0.668483	-0.834812	0.61204	-1.56917	2.60457	1	|haematopoietic_and_lymphoid_tissue	0		1	|haematopoietic_and_lymphoid_tissue	0		0		0		0		0		Y	N	Y	N	N	N	N	N	protein disulfide isomerase family A member 5 [Source:HGNC Symbol;Acc:HGNC:24811]
PDIA5	YDR518W_1	YDR518W_1	M:M	No	-5.52232	-1.98127	0.001	0.0001	5.26733	0.120283	0.001	0.0001	1	|haematopoietic_and_lymphoid_tissue	0		0		0		0		0		0		0		Y	N	N	N	N	N	N	N	protein disulfide isomerase family A member 5 [Source:HGNC Symbol;Acc:HGNC:24811]
PDIA5	YDR518W_1	YDR518W_1	M:M	No	-5.52232	-1.98127	0.001	0.0001	5.26733	0.120283	0.001	0.0001	1	|haematopoietic_and_lymphoid_tissue	0		0		0		0		0		0		0		Y	N	N	N	N	N	N	N	protein disulfide isomerase family A member 5 [Source:HGNC Symbol;Acc:HGNC:24811]
PDIA5	YDR518W_2	YDR518W_2	M:M	No	0.68936	0.000962	0.530149	0.392165	-0.373583	-0.759129	-1.82308	0.336737	1	|haematopoietic_and_lymphoid_tissue	0		0		0		0		0		0		0		Y	N	N	N	N	N	N	N	protein disulfide isomerase family A member 5 [Source:HGNC Symbol;Acc:HGNC:24811]
PDIA5	YDR518W_2	YDR518W_2	M:M	No	0.68936	0.000962	0.530149	0.392165	-0.373583	-0.759129	-1.82308	0.336737	1	|haematopoietic_and_lymphoid_tissue	0		0		0		0		0		0		0		Y	N	N	N	N	N	N	N	protein disulfide isomerase family A member 5 [Source:HGNC Symbol;Acc:HGNC:24811]
PDIA6	YCL043C	PDI1	M:M	Yes	1.20445	-0.163706	1.18611	0.668483	-0.834812	0.61204	-1.56917	2.60457	3	|bone|haematopoietic_and_lymphoid_tissue|large_intestine	0		3	|bone|haematopoietic_and_lymphoid_tissue|large_intestine	0		0		0		0		0		Y	N	Y	N	N	N	N	N	protein disulfide isomerase family A member 6 [Source:HGNC Symbol;Acc:HGNC:30168]
PDIA6	YDR518W_1	YDR518W_1	M:M	No	-5.52232	-1.98127	0.001	0.0001	5.26733	0.120283	0.001	0.0001	3	|bone|haematopoietic_and_lymphoid_tissue|large_intestine	0		0		0		0		0		0		0		Y	N	N	N	N	N	N	N	protein disulfide isomerase family A member 6 [Source:HGNC Symbol;Acc:HGNC:30168]
PDIA6	YDR518W_1	YDR518W_1	M:M	No	-5.52232	-1.98127	0.001	0.0001	5.26733	0.120283	0.001	0.0001	3	|bone|haematopoietic_and_lymphoid_tissue|large_intestine	0		0		0		0		0		0		0		Y	N	N	N	N	N	N	N	protein disulfide isomerase family A member 6 [Source:HGNC Symbol;Acc:HGNC:30168]
PDIA6	YDR518W_2	YDR518W_2	M:M	No	0.68936	0.000962	0.530149	0.392165	-0.373583	-0.759129	-1.82308	0.336737	3	|bone|haematopoietic_and_lymphoid_tissue|large_intestine	0		0		0		0		0		0		0		Y	N	N	N	N	N	N	N	protein disulfide isomerase family A member 6 [Source:HGNC Symbol;Acc:HGNC:30168]
PDIA6	YDR518W_2	YDR518W_2	M:M	No	0.68936	0.000962	0.530149	0.392165	-0.373583	-0.759129	-1.82308	0.336737	3	|bone|haematopoietic_and_lymphoid_tissue|large_intestine	0		0		0		0		0		0		0		Y	N	N	N	N	N	N	N	protein disulfide isomerase family A member 6 [Source:HGNC Symbol;Acc:HGNC:30168]
PDILT	YCL043C	PDI1	M:M	Yes	1.20445	-0.163706	1.18611	0.668483	-0.834812	0.61204	-1.56917	2.60457	0		0		0		0		0		0		0		0		N	N	Y	N	N	N	N	N	protein disulfide isomerase like, testis expressed [Source:HGNC Symbol;Acc:HGNC:27338]
PDILT	YDR518W_1	YDR518W_1	M:M	No	-5.52232	-1.98127	0.001	0.0001	5.26733	0.120283	0.001	0.0001	0		0		0		0		0		0		0		0		N	N	N	N	N	N	N	N	protein disulfide isomerase like, testis expressed [Source:HGNC Symbol;Acc:HGNC:27338]
PDILT	YDR518W_1	YDR518W_1	M:M	No	-5.52232	-1.98127	0.001	0.0001	5.26733	0.120283	0.001	0.0001	0		0		0		0		0		0		0		0		N	N	N	N	N	N	N	N	protein disulfide isomerase like, testis expressed [Source:HGNC Symbol;Acc:HGNC:27338]
PDILT	YDR518W_2	YDR518W_2	M:M	No	0.68936	0.000962	0.530149	0.392165	-0.373583	-0.759129	-1.82308	0.336737	0		0		0		0		0		0		0		0		N	N	N	N	N	N	N	N	protein disulfide isomerase like, testis expressed [Source:HGNC Symbol;Acc:HGNC:27338]
PDILT	YDR518W_2	YDR518W_2	M:M	No	0.68936	0.000962	0.530149	0.392165	-0.373583	-0.759129	-1.82308	0.336737	0		0		0		0		0		0		0		0		N	N	N	N	N	N	N	N	protein disulfide isomerase like, testis expressed [Source:HGNC Symbol;Acc:HGNC:27338]
PDK1	YIL042C	PKP1	1:M	No	0.022477	0.231658	-1.2471	1.02993	-1.42049	-1.04495	-2.05013	-1.83025	1	|pleura	0		0		0		1	|upper_aerodigestive_tract	0		0		0		Y	N	N	N	N	N	N	N	pyruvate dehydrogenase kinase 1 [Source:HGNC Symbol;Acc:HGNC:8809]
PDK2	YIL042C	PKP1	1:M	No	0.022477	0.231658	-1.2471	1.02993	-1.42049	-1.04495	-2.05013	-1.83025	4	|endometrium|haematopoietic_and_lymphoid_tissue|kidney|stomach	0		0		0		0		0		0		0		Y	N	N	N	N	N	N	N	pyruvate dehydrogenase kinase 2 [Source:HGNC Symbol;Acc:HGNC:8810]
PDK3	YIL042C	PKP1	1:M	No	0.022477	0.231658	-1.2471	1.02993	-1.42049	-1.04495	-2.05013	-1.83025	2	|breast|skin	0		0		0		0		0		0		0		N	N	N	N	N	N	N	N	pyruvate dehydrogenase kinase 3 [Source:HGNC Symbol;Acc:HGNC:8811]
PDK4	YIL042C	PKP1	1:M	No	0.022477	0.231658	-1.2471	1.02993	-1.42049	-1.04495	-2.05013	-1.83025	0		0		0		0		1	|central_nervous_system	0		0		0		N	N	N	N	N	N	N	N	pyruvate dehydrogenase kinase 4 [Source:HGNC Symbol;Acc:HGNC:8812]
PDP1	YOR090C	PTC5	1:M	No	0.0331638	0.406447	-0.0202671	0.833473	-1.74272	-0.808142	-0.85902	-0.530119	0		0		0		0		2	|cervix|urinary_tract	0		0		0		N	N	N	N	N	N	N	N	pyruvate dehyrogenase phosphatase catalytic subunit 1 [Source:HGNC Symbol;Acc:HGNC:9279]
PDP2	YOR090C	PTC5	1:M	No	0.0331638	0.406447	-0.0202671	0.833473	-1.74272	-0.808142	-0.85902	-0.530119	0		0		0		0		0		0		0		0		N	N	N	N	N	N	N	N	pyruvate dehyrogenase phosphatase catalytic subunit 2 [Source:HGNC Symbol;Acc:HGNC:30263]
PDPK1	YDR490C	PKH1	M:M	No	0.441706	0.45283	0.104001	1.00334	0.00166962	-0.99723	-1.20139	-0.894911	2	|cervix|stomach	0		0		0		0		0		0		0		Y	N	N	N	N	N	N	N	3-phosphoinositide dependent protein kinase 1 [Source:HGNC Symbol;Acc:HGNC:8816]
PDPK1	YOL100W	PKH2	M:M	No	-2.35016	1.11852	0.001	0.0001	2.84169	0.817777	0.001	0.0001	2	|cervix|stomach	0		0		0		0		0		0		0		Y	N	N	N	N	N	N	N	3-phosphoinositide dependent protein kinase 1 [Source:HGNC Symbol;Acc:HGNC:8816]
PDPR	YDR019C	GCV1	1:M	No	-0.923527	-0.175527	-0.663248	0.148921	0.06329	1.27502	0.842463	-0.804449	0		0		0		0		0		0		0		0		N	N	N	N	N	N	N	N	pyruvate dehydrogenase phosphatase regulatory subunit [Source:HGNC Symbol;Acc:HGNC:30264]
PDS5A	YMR076C	PDS5	1:M	Yes	0.222148	-0.309601	-0.568049	-2.85393	8.2091	2.31316	3.99208	6.86544	0		0		0		0		1	|haematopoietic_and_lymphoid_tissue	0		0		0		N	N	Y	Y	Y	N	N	N	PDS5 cohesin associated factor A [Source:HGNC Symbol;Acc:HGNC:29088]
PDS5B	YMR076C	PDS5	1:M	Yes	0.222148	-0.309601	-0.568049	-2.85393	8.2091	2.31316	3.99208	6.86544	0		0		0		0		2	|haematopoietic_and_lymphoid_tissue|ovary	0		0		0		N	N	Y	Y	N	N	N	N	PDS5 cohesin associated factor B [Source:HGNC Symbol;Acc:HGNC:20418]
PDSS1	YBR003W	COQ1	1:M	No	-5.66734	-0.783723	0.001	0.0001	5.78453	0.314956	0.001	0.0001	2	|autonomic_ganglia|pleura	0		0		0		0		0		0		0		N	N	N	N	N	N	N	N	decaprenyl diphosphate synthase subunit 1 [Source:HGNC Symbol;Acc:HGNC:17759]
PDSS2	YBR003W	COQ1	1:M	No	-5.66734	-0.783723	0.001	0.0001	5.78453	0.314956	0.001	0.0001	0		0		0		0		2	|cervix|skin	0		0		0		N	N	N	N	N	N	N	N	decaprenyl diphosphate synthase subunit 2 [Source:HGNC Symbol;Acc:HGNC:23041]
PDXK	YEL029C	BUD16	1:M	Yes	-0.221873	-2.0457	-0.872426	-4.35516	1.63743	7.27438	-0.202877	14.8466	1	|haematopoietic_and_lymphoid_tissue	1	|haematopoietic_and_lymphoid_tissue	1	|haematopoietic_and_lymphoid_tissue	1	|haematopoietic_and_lymphoid_tissue	0		0		0		0		N	N	Y	Y	N	N	N	N	pyridoxal kinase [Source:HGNC Symbol;Acc:HGNC:8819]
PDXK	YNR027W	BUD17	1:M	No	0.817766	-0.191969	0.0167061	0.023562	0.0507132	0.311884	0.446909	1.20791	1	|haematopoietic_and_lymphoid_tissue	0		0		0		0		0		0		0		N	N	N	N	N	N	N	N	pyridoxal kinase [Source:HGNC Symbol;Acc:HGNC:8819]
PECR	YNL202W	SPS19	1:M	No	0.291387	-0.091752	-0.164777	0.889406	-0.624428	-0.831709	-0.871277	1.39972	1	|haematopoietic_and_lymphoid_tissue	0		0		0		1	|breast	0		0		0		N	N	N	N	N	N	N	N	peroxisomal trans-2-enoyl-CoA reductase [Source:HGNC Symbol;Acc:HGNC:18281]
PEF1	YGR058W	PEF1	1:M	No	0.162909	-0.354993	-0.0816434	0.188106	-0.294584	0.223213	-0.48726	-0.54306	2	|breast|soft_tissue	0		0		0		0		0		0		0		N	N	N	N	N	N	N	N	penta-EF-hand domain containing 1 [Source:HGNC Symbol;Acc:HGNC:30009]
PEMT	YJR073C	OPI3	1:1	Yes	0.308716	-0.147208	-6.34254	1.30906	-0.809318	0.729451	-1.12284	2.48521	2	|bone|thyroid	0		2	|bone|thyroid	0		0		0		0		0		N	N	Y	N	N	N	N	N	phosphatidylethanolamine N-methyltransferase [Source:HGNC Symbol;Acc:HGNC:8830]
PEPD	YFR006W	YFR006W	1:1	No	0.89582	-0.123433	0.20724	0.299071	-0.16248	-1.18009	-0.786236	0.052789	1	|urinary_tract	0		0		0		0		0		0		0		Y	N	N	N	N	N	N	N	peptidase D [Source:HGNC Symbol;Acc:HGNC:8840]
PEX1	YKL197C	PEX1	1:1	No	-1.08925	-0.162029	-0.929594	-0.265664	0.719216	0.258202	-0.827923	1.45989	1	|oesophagus	0		0		0		0		0		0		0		N	N	N	N	N	N	N	N	peroxisomal biogenesis factor 1 [Source:HGNC Symbol;Acc:HGNC:8850]
PEX10	YDR265W	PEX10	1:1	No	0.754964	-0.458495	-0.193168	0.913959	-2.07354	-0.3048	-2.33475	0.174979	1	|haematopoietic_and_lymphoid_tissue	0		0		0		0		0		0		0		N	N	N	N	N	N	N	N	peroxisomal biogenesis factor 10 [Source:HGNC Symbol;Acc:HGNC:8851]
PEX12	YMR026C	PEX12	1:1	No	-1.61127	-0.346306	-0.280858	0.944582	-1.7783	1.43628	-1.09123	-0.034544	0		0		0		0		0		0		0		0		N	N	N	N	N	N	N	N	peroxisomal biogenesis factor 12 [Source:HGNC Symbol;Acc:HGNC:8854]
PEX13	YLR191W	PEX13	1:1	No	-0.150014	-1.10449	-0.444683	-0.048395	-0.838369	1.88454	-1.35925	1.74468	1	|pancreas	0		0		0		2	|lung|skin	0		0		0		N	N	N	N	N	N	N	N	peroxisomal biogenesis factor 13 [Source:HGNC Symbol;Acc:HGNC:8855]
PEX14	YGL153W	PEX14	1:1	Yes	-0.0282187	-0.652578	0.00829355	0.430734	-0.107779	2.08	-0.541568	-0.370594	0		0		0		0		0		0		0		0		N	N	N	Y	N	N	N	N	peroxisomal biogenesis factor 14 [Source:HGNC Symbol;Acc:HGNC:8856]
PEX5	YDR244W	PEX5	M:M	Yes	-0.185077	-6.28093	-0.64224	6.30383	1.59336	0.17779	0.245671	7.3661	2	|autonomic_ganglia|bone	0		2	|autonomic_ganglia|bone	0		0		0		0		0		N	N	Y	N	N	N	N	N	peroxisomal biogenesis factor 5 [Source:HGNC Symbol;Acc:HGNC:9719]
PEX5	YMR018W	PEX9	M:M	Yes	-0.0947402	0.304065	0.432245	-0.130231	-0.867935	0.001419	-0.861545	2.06261	2	|autonomic_ganglia|bone	0		2	|autonomic_ganglia|bone	0		0		0		0		0		N	N	Y	N	N	N	N	N	peroxisomal biogenesis factor 5 [Source:HGNC Symbol;Acc:HGNC:9719]
PEX5L	YDR244W	PEX5	M:M	Yes	-0.185077	-6.28093	-0.64224	6.30383	1.59336	0.17779	0.245671	7.3661	1	|lung	0		1	|lung	0		0		0		0		0		Y	N	Y	N	N	N	N	N	peroxisomal biogenesis factor 5 like [Source:HGNC Symbol;Acc:HGNC:30024]
PEX5L	YMR018W	PEX9	M:M	Yes	-0.0947402	0.304065	0.432245	-0.130231	-0.867935	0.001419	-0.861545	2.06261	1	|lung	0		1	|lung	0		0		0		0		0		Y	N	Y	N	N	N	N	N	peroxisomal biogenesis factor 5 like [Source:HGNC Symbol;Acc:HGNC:30024]
PEX6	YNL329C	PEX6	1:1	Yes	-0.830579	-0.961056	0.282291	-1.27874	0.957057	1.4315	1.12159	10.4929	0		0		0		0		1	|large_intestine	0		0		0		N	N	Y	N	N	N	N	N	peroxisomal biogenesis factor 6 [Source:HGNC Symbol;Acc:HGNC:8859]
PEX7	YDR142C	PEX7	1:M	No	0.487897	0.059672	0.0105018	0.298291	0.0293405	-1.04858	-0.741046	1.34609	1	|haematopoietic_and_lymphoid_tissue	0		0		0		0		0		0		0		N	N	N	N	N	N	N	N	peroxisomal biogenesis factor 7 [Source:HGNC Symbol;Acc:HGNC:8860]
PFAS	YGR061C	ADE6	1:1	No	-1.91118	-1.51883	-1.15633	0.053491	1.2975	-0.925614	-0.0912635	0.191027	0		0		0		0		1	|haematopoietic_and_lymphoid_tissue	0		0		0		N	N	N	N	Y	N	N	N	phosphoribosylformylglycinamidine synthase [Source:HGNC Symbol;Acc:HGNC:8863]
PFDN2	YEL003W	GIM4	1:1	Yes	-0.328963	0.612192	-3.83307	2.64098	0.306253	-1.31496	3.14876	-5.06373	0		0		0		0		0		0		0		0		N	N	N	N	N	N	Y	N	prefoldin subunit 2 [Source:HGNC Symbol;Acc:HGNC:8867]
PFDN4	YNL153C	GIM3	1:1	Yes	0.0431201	1.20594	0.141136	1.22405	1.57366	-3.03693	2.05662	-5.51713	1	|haematopoietic_and_lymphoid_tissue	0		0		0		0		0		0		0		N	N	N	N	N	N	Y	Y	prefoldin subunit 4 [Source:HGNC Symbol;Acc:HGNC:8868]
PFDN5	YML094W	GIM5	1:1	Yes	-0.369752	0.473329	-1.67731	-0.759136	0.886641	-2.49077	1.46863	-2.94186	0		0		0		0		2	|large_intestine|pancreas	2	|large_intestine|pancreas	2	|large_intestine|pancreas	2	|large_intestine|pancreas	N	N	N	N	N	N	Y	Y	prefoldin subunit 5 [Source:HGNC Symbol;Acc:HGNC:8869]
PFDN6	YLR200W	YKE2	1:1	No	-2.22018	-0.327328	0.001	0.0001	3.52172	0.358232	0.001	0.0001	0		0		0		0		0		0		0		0		N	N	N	N	N	N	N	N	prefoldin subunit 6 [Source:HGNC Symbol;Acc:HGNC:4926]
PFKFB1	YJL155C	FBP26	1:M	Yes	-0.2142	0.885202	0.443601	-2.80579	1.20109	-1.29767	1.21466	9.20731	1	|upper_aerodigestive_tract	0		1	|upper_aerodigestive_tract	0		1	|central_nervous_system	0		0		0		N	N	Y	N	N	N	N	N	6-phosphofructo-2-kinase/fructose-2,6-biphosphatase 1 [Source:HGNC Symbol;Acc:HGNC:8872]
PFKFB2	YJL155C	FBP26	1:M	Yes	-0.2142	0.885202	0.443601	-2.80579	1.20109	-1.29767	1.21466	9.20731	0		0		0		0		1	|breast	0		0		0		N	N	Y	N	N	N	N	N	6-phosphofructo-2-kinase/fructose-2,6-biphosphatase 2 [Source:HGNC Symbol;Acc:HGNC:8873]
PFKFB3	YJL155C	FBP26	1:M	Yes	-0.2142	0.885202	0.443601	-2.80579	1.20109	-1.29767	1.21466	9.20731	2	|breast|central_nervous_system	0		2	|breast|central_nervous_system	0		2	|autonomic_ganglia|lung	0		0		0		N	N	Y	N	N	N	N	N	6-phosphofructo-2-kinase/fructose-2,6-biphosphatase 3 [Source:HGNC Symbol;Acc:HGNC:8874]
PFKFB4	YJL155C	FBP26	1:M	Yes	-0.2142	0.885202	0.443601	-2.80579	1.20109	-1.29767	1.21466	9.20731	1	|bone	0		1	|bone	0		2	|autonomic_ganglia|pancreas	0		0		0		N	N	Y	N	N	N	N	N	6-phosphofructo-2-kinase/fructose-2,6-biphosphatase 4 [Source:HGNC Symbol;Acc:HGNC:8875]
PFKL	YGR240C	PFK1	M:M	No	-1.81618	-1.38761	-0.321458	0.287933	3.12181	1.03005	-1.21029	0.786524	0		0		0		0		0		0		0		0		N	N	N	N	N	N	N	N	phosphofructokinase, liver type [Source:HGNC Symbol;Acc:HGNC:8876]
PFKL	YMR205C	PFK2	M:M	No	0.247667	0.329422	0.444161	-0.072803	-0.623641	-0.069723	-0.65972	1.13119	0		0		0		0		0		0		0		0		N	N	N	N	N	N	N	N	phosphofructokinase, liver type [Source:HGNC Symbol;Acc:HGNC:8876]
PFKM	YGR240C	PFK1	M:M	No	-1.81618	-1.38761	-0.321458	0.287933	3.12181	1.03005	-1.21029	0.786524	0		0		0		0		1	|soft_tissue	0		0		0		N	N	N	N	N	N	N	N	phosphofructokinase, muscle [Source:HGNC Symbol;Acc:HGNC:8877]
PFKM	YMR205C	PFK2	M:M	No	0.247667	0.329422	0.444161	-0.072803	-0.623641	-0.069723	-0.65972	1.13119	0		0		0		0		1	|soft_tissue	0		0		0		N	N	N	N	N	N	N	N	phosphofructokinase, muscle [Source:HGNC Symbol;Acc:HGNC:8877]
PGAP1	YFL025C	BST1	1:1	No	-0.0637428	-0.354959	-0.700173	-1.25804	1.59235	0.928209	0.111162	1.54606	1	|lung	0		0		0		0		0		0		0		Y	N	N	N	N	N	N	N	post-GPI attachment to proteins 1 [Source:HGNC Symbol;Acc:HGNC:25712]
PGAP3	YCR044C	PER1	1:1	Yes	0.478577	-0.002038	0.383151	-3.16642	2.00064	0.487474	2.14433	6.13154	2	|cervix|endometrium	0		2	|cervix|endometrium	0		0		0		0		0		N	N	Y	N	N	N	N	N	post-GPI attachment to proteins 3 [Source:HGNC Symbol;Acc:HGNC:23719]
PGC	YPL154C	PEP4	1:M	No	0.613807	0.199667	0.0129376	1.24867	-1.23528	0.295763	-1.07172	-0.200926	0		0		0		0		0		0		0		0		N	N	N	N	N	N	N	N	progastricsin [Source:HGNC Symbol;Acc:HGNC:8890]
PGD	YHR183W	GND1	1:M	Yes	-3.05336	-0.319589	0.452305	0.478065	10.704	-3.94007	0.0494991	-1.52425	1	|central_nervous_system	0		0		0		1	|large_intestine	0		0		1	|large_intestine	N	N	N	N	N	N	N	Y	phosphogluconate dehydrogenase [Source:HGNC Symbol;Acc:HGNC:8891]
PGD	YGR256W	GND2	1:M	Yes	-0.999486	-0.028904	0.34059	0.542242	-1.05813	-1.32918	-2.90649	2.64092	1	|central_nervous_system	0		1	|central_nervous_system	0		1	|large_intestine	0		0		0		N	N	Y	N	N	N	N	N	phosphogluconate dehydrogenase [Source:HGNC Symbol;Acc:HGNC:8891]
PGGT1B	YPR176C	BET2	1:M	Yes	0.513675	0.474225	0.639664	5.30541	2.76003	1.12372	-0.0401666	9.13934	0		0		0		0		1	|bone	0		0		0		N	N	Y	N	N	N	N	N	protein geranylgeranyltransferase type I subunit beta [Source:HGNC Symbol;Acc:HGNC:8895]
PGK1	YCR012W	PGK1	1:M	No	1.29928	-0.158789	1.12486	0.55322	0.266248	0.761741	-1.77153	0.28474	2	|bone|breast	0		0		0		0		0		0		0		Y	N	N	N	N	N	N	N	phosphoglycerate kinase 1 [Source:HGNC Symbol;Acc:HGNC:8896]
PGK2	YCR012W	PGK1	1:M	No	1.29928	-0.158789	1.12486	0.55322	0.266248	0.761741	-1.77153	0.28474	0		0		0		0		0		0		0		0		N	N	N	N	N	N	N	N	phosphoglycerate kinase 2 [Source:HGNC Symbol;Acc:HGNC:8898]
PGLS	YNR034W	SOL1	1:M	No	0.560024	-0.047826	-0.0381234	-0.630134	0.176782	-0.053908	-0.113791	1.42355	0		0		0		0		3	|cervix|large_intestine|stomach	0		0		0		N	N	N	N	Y	N	N	N	6-phosphogluconolactonase [Source:HGNC Symbol;Acc:HGNC:8903]
PGLS	YCR073W-A	SOL2	1:M	Yes	0.823197	0.355461	-0.348526	1.25445	0.229344	-0.733323	-0.478451	-2.02502	0		0		0		0		3	|cervix|large_intestine|stomach	0		3	|cervix|large_intestine|stomach	0		N	N	N	N	Y	N	Y	N	6-phosphogluconolactonase [Source:HGNC Symbol;Acc:HGNC:8903]
PGLS	YHR163W	SOL3	1:M	No	-1.25113	-0.170516	0.509701	0.783954	-2.11019	-0.550108	-1.30317	-0.937548	0		0		0		0		3	|cervix|large_intestine|stomach	0		0		0		N	N	N	N	Y	N	N	N	6-phosphogluconolactonase [Source:HGNC Symbol;Acc:HGNC:8903]
PGLS	YGR248W	SOL4	1:M	Yes	0.299351	0.196949	-0.101502	0.719254	-0.439431	-0.572295	-0.651587	2.22813	0		0		0		0		3	|cervix|large_intestine|stomach	0		0		0		N	N	Y	N	Y	N	N	N	6-phosphogluconolactonase [Source:HGNC Symbol;Acc:HGNC:8903]
PGM1	YKL127W	PGM1	M:M	No	0.243344	-0.525953	0.368685	-0.50127	0.745147	1.69963	-0.85017	1.02421	1	|soft_tissue	0		0		0		1	|oesophagus	0		0		0		N	N	N	N	N	N	N	N	phosphoglucomutase 1 [Source:HGNC Symbol;Acc:HGNC:8905]
PGM1	YMR105C	PGM2	M:M	No	0.789202	0.035791	0.456317	0.668298	-0.555606	0.087407	-1.30433	0.38913	1	|soft_tissue	0		0		0		1	|oesophagus	0		0		0		N	N	N	N	N	N	N	N	phosphoglucomutase 1 [Source:HGNC Symbol;Acc:HGNC:8905]
PGM2	YMR278W	PRM15	1:M	No	0.160515	-0.379719	-0.547317	0.6025	-1.17425	-0.647189	-0.0735656	0.454395	1	|pleura	0		0		0		2	|endometrium|liver	0		0		0		N	N	N	N	Y	N	N	N	phosphoglucomutase 2 [Source:HGNC Symbol;Acc:HGNC:8906]
PGM2L1	YMR278W	PRM15	1:M	No	0.160515	-0.379719	-0.547317	0.6025	-1.17425	-0.647189	-0.0735656	0.454395	0		0		0		0		2	|haematopoietic_and_lymphoid_tissue|urinary_tract	0		0		0		N	N	N	N	N	N	N	N	phosphoglucomutase 2 like 1 [Source:HGNC Symbol;Acc:HGNC:20898]
PGM3	YEL058W	PCM1	1:1	Yes	1.17248	0.833057	0.264875	1.34546	1.88578	-0.907459	0.758146	-4.14859	1	|haematopoietic_and_lymphoid_tissue	0		0		0		0		0		0		0		N	N	N	N	N	N	Y	N	phosphoglucomutase 3 [Source:HGNC Symbol;Acc:HGNC:8907]
PGM5	YKL127W	PGM1	M:M	No	0.243344	-0.525953	0.368685	-0.50127	0.745147	1.69963	-0.85017	1.02421	0		0		0		0		0		0		0		0		N	N	N	N	N	N	N	N	phosphoglucomutase 5 [Source:HGNC Symbol;Acc:HGNC:8908]
PGM5	YMR105C	PGM2	M:M	No	0.789202	0.035791	0.456317	0.668298	-0.555606	0.087407	-1.30433	0.38913	0		0		0		0		0		0		0		0		N	N	N	N	N	N	N	N	phosphoglucomutase 5 [Source:HGNC Symbol;Acc:HGNC:8908]
PGP	YDL236W	PHO13	1:M	No	1.1264	-0.601751	0.0987967	0.783315	-0.0825384	0.783903	-1.14694	-0.811948	1	|pancreas	0		0		0		0		0		0		0		N	N	N	N	N	N	N	N	phosphoglycolate phosphatase [Source:HGNC Symbol;Acc:HGNC:8909]
PGRMC1	YPL170W	DAP1	1:M	No	0.505007	-0.050865	-0.338904	0.689893	-0.381737	-0.787573	-0.143252	-0.933644	2	|pleura|skin	0		0		0		0		0		0		0		Y	N	N	N	N	N	N	N	progesterone receptor membrane component 1 [Source:HGNC Symbol;Acc:HGNC:16090]
PGRMC2	YPL170W	DAP1	1:M	No	0.505007	-0.050865	-0.338904	0.689893	-0.381737	-0.787573	-0.143252	-0.933644	0		0		0		0		1	|biliary_tract	0		0		0		N	N	N	N	N	N	N	N	progesterone receptor membrane component 2 [Source:HGNC Symbol;Acc:HGNC:16089]
PGS1	YCL004W	PGS1	1:1	Yes	0.612211	0.364799	0.355195	1.15915	-1.66059	1.19087	-2.90116	2.70731	1	|lung	0		1	|lung	0		1	|biliary_tract	0		0		0		N	N	Y	N	N	N	N	N	phosphatidylglycerophosphate synthase 1 [Source:HGNC Symbol;Acc:HGNC:30029]
PHB	YGR132C	PHB1	1:1	No	-0.361748	-0.602311	-0.817295	-2.33592	1.29588	0.714303	2.38463	0.56004	1	|pleura	0		0		0		0		0		0		0		N	N	N	N	N	N	N	N	prohibitin [Source:HGNC Symbol;Acc:HGNC:8912]
PHB2	YGR231C	PHB2	1:1	Yes	0.237998	-0.196966	-0.61481	0.386024	0.354548	-0.938184	-0.154048	2.70654	1	|autonomic_ganglia	0		1	|autonomic_ganglia	0		2	|lung|oesophagus	0		0		0		N	N	Y	N	Y	N	N	N	prohibitin 2 [Source:HGNC Symbol;Acc:HGNC:30306]
PHF10	YOR244W	ESA1	1:M	Yes	-1.25871	-17.7847	0.9083	-7.63774	7.89258	-1.94732	14.9731	9.11242	0		0		0		0		1	|urinary_tract	0		0		0		N	N	Y	N	N	N	N	N	PHD finger protein 10 [Source:HGNC Symbol;Acc:HGNC:18250]
PHF12	YMR075W	RCO1	1:M	Yes	0.0945575	-0.522108	-0.41936	-4.41769	0.682419	0.913787	-0.677607	7.9274	1	|stomach	0		1	|stomach	0		1	|pancreas	0		0		0		N	N	Y	N	N	N	N	N	PHD finger protein 12 [Source:HGNC Symbol;Acc:HGNC:20816]
PHF14	YPR031W	NTO1	1:M	No	0.385265	0.622435	-0.205388	0.936824	-0.778498	-0.628303	-0.298227	-0.553099	1	|autonomic_ganglia	0		0		0		2	|bone|breast	0		0		0		N	N	N	N	N	N	N	N	PHD finger protein 14 [Source:HGNC Symbol;Acc:HGNC:22203]
PHF2	YER051W	JHD1	1:M	Yes	1.70293	-0.230661	-3.22453	1.87545	-1.16131	0.244965	4.45342	-2.27371	0		0		0		0		1	|haematopoietic_and_lymphoid_tissue	0		1	|haematopoietic_and_lymphoid_tissue	0		N	N	N	N	Y	N	Y	N	PHD finger protein 2 [Source:HGNC Symbol;Acc:HGNC:8920]
PHF8	YER051W	JHD1	1:M	Yes	1.70293	-0.230661	-3.22453	1.87545	-1.16131	0.244965	4.45342	-2.27371	1	|lung	0		0		0		1	|pleura	0		1	|pleura	0		N	N	N	N	N	N	Y	N	PHD finger protein 8 [Source:HGNC Symbol;Acc:HGNC:20672]
PHGDH	YER081W	SER3	M:M	No	0.730099	0.011461	0.14898	-0.594343	-0.803846	-0.115424	1.9907	-1.33872	1	|endometrium	0		0		0		0		0		0		0		N	N	N	N	N	N	N	N	phosphoglycerate dehydrogenase [Source:HGNC Symbol;Acc:HGNC:8923]
PHGDH	YIL074C	SER33	M:M	No	0.599988	0.286911	0.311498	0.191499	-0.545906	-0.372844	-1.18746	-0.470468	1	|endometrium	0		0		0		0		0		0		0		N	N	N	N	N	N	N	N	phosphoglycerate dehydrogenase [Source:HGNC Symbol;Acc:HGNC:8923]
PHKG1	YGL158W	RCK1	M:M	No	0.305598	0.323541	0.297428	0.495819	0.449107	-1.01273	-1.66383	-0.082227	0		0		0		0		1	|biliary_tract	0		0		0		Y	N	N	N	N	N	N	N	phosphorylase kinase catalytic subunit gamma 1 [Source:HGNC Symbol;Acc:HGNC:8930]
PHKG1	YLR248W	RCK2	M:M	Yes	0.805216	0.009437	1.02563	-0.009947	-0.351918	-1.6482	-0.541194	2.64847	0		0		0		0		1	|biliary_tract	0		0		0		Y	N	Y	N	N	N	N	N	phosphorylase kinase catalytic subunit gamma 1 [Source:HGNC Symbol;Acc:HGNC:8930]
PHKG2	YGL158W	RCK1	M:M	No	0.305598	0.323541	0.297428	0.495819	0.449107	-1.01273	-1.66383	-0.082227	1	|bone	0		0		0		0		0		0		0		N	N	N	N	N	N	N	N	phosphorylase kinase catalytic subunit gamma 2 [Source:HGNC Symbol;Acc:HGNC:8931]
PHKG2	YLR248W	RCK2	M:M	Yes	0.805216	0.009437	1.02563	-0.009947	-0.351918	-1.6482	-0.541194	2.64847	1	|bone	0		1	|bone	0		0		0		0		0		N	N	Y	N	N	N	N	N	phosphorylase kinase catalytic subunit gamma 2 [Source:HGNC Symbol;Acc:HGNC:8931]
PHLPP1	YJL005W	CYR1	1:M	Yes	1.31446	0.800237	0.438797	-1.90829	0.496712	-2.13104	1.46507	0.849057	0		0		0		0		0		0		0		0		N	N	N	N	N	N	N	Y	PH domain and leucine rich repeat protein phosphatase 1 [Source:HGNC Symbol;Acc:HGNC:20610]
PHLPP2	YJL005W	CYR1	1:M	Yes	1.31446	0.800237	0.438797	-1.90829	0.496712	-2.13104	1.46507	0.849057	1	|head_and_neck	0		0		0		1	|prostate	0		0		1	|prostate	N	N	N	N	N	N	N	Y	PH domain and leucine rich repeat protein phosphatase 2 [Source:HGNC Symbol;Acc:HGNC:29149]
PI4K2A	YJL100W	LSB6	1:M	No	0.400253	-0.146272	0.0518272	0.474278	-0.350422	0.078739	-1.52038	1.35105	0		0		0		0		1	|endometrium	0		0		0		N	N	N	N	N	N	N	N	phosphatidylinositol 4-kinase type 2 alpha [Source:HGNC Symbol;Acc:HGNC:30031]
PI4K2B	YJL100W	LSB6	1:M	No	0.400253	-0.146272	0.0518272	0.474278	-0.350422	0.078739	-1.52038	1.35105	2	|pancreas|pleura	0		0		0		0		0		0		0		N	N	N	N	N	N	N	N	phosphatidylinositol 4-kinase type 2 beta [Source:HGNC Symbol;Acc:HGNC:18215]
PI4KA	YLR305C	STT4	1:1	Yes	-1.34887	-8.12813	0.001	0.0001	5.05916	19.4323	0.001	0.0001	1	|central_nervous_system	0		0		1	|central_nervous_system	1	|haematopoietic_and_lymphoid_tissue	0		0		0		N	N	N	Y	N	N	N	N	phosphatidylinositol 4-kinase alpha [Source:HGNC Symbol;Acc:HGNC:8983]
PI4KB	YNL267W	PIK1	1:1	Yes	1.46321	0.237563	1.12829	0.229012	-0.29128	3.9399	-1.14163	3.75137	1	|haematopoietic_and_lymphoid_tissue	1	|haematopoietic_and_lymphoid_tissue	1	|haematopoietic_and_lymphoid_tissue	1	|haematopoietic_and_lymphoid_tissue	1	|lung	0		0		0		N	N	Y	Y	N	N	N	N	phosphatidylinositol 4-kinase beta [Source:HGNC Symbol;Acc:HGNC:8984]
PIAS1	YOR156C	NFI1	M:M	Yes	0.70569	0.303977	-0.740477	0.960956	-1.99491	-2.11888	-1.85462	-3.38471	0		0		0		0		0		0		0		0		N	N	N	N	N	N	Y	Y	protein inhibitor of activated STAT 1 [Source:HGNC Symbol;Acc:HGNC:2752]
PIAS1	YDR409W	SIZ1	M:M	Yes	0.210816	0.798332	-0.45231	1.88219	-1.38512	-3.85283	-1.33698	-9.06325	0		0		0		0		0		0		0		0		N	N	N	N	N	N	Y	Y	protein inhibitor of activated STAT 1 [Source:HGNC Symbol;Acc:HGNC:2752]
PIAS2	YOR156C	NFI1	M:M	Yes	0.70569	0.303977	-0.740477	0.960956	-1.99491	-2.11888	-1.85462	-3.38471	3	|head_and_neck|lung|skin	0		0		0		2	|kidney|soft_tissue	2	|kidney|soft_tissue	2	|kidney|soft_tissue	2	|kidney|soft_tissue	N	N	N	N	N	N	Y	Y	protein inhibitor of activated STAT 2 [Source:HGNC Symbol;Acc:HGNC:17311]
PIAS2	YDR409W	SIZ1	M:M	Yes	0.210816	0.798332	-0.45231	1.88219	-1.38512	-3.85283	-1.33698	-9.06325	3	|head_and_neck|lung|skin	0		0		0		2	|kidney|soft_tissue	2	|kidney|soft_tissue	2	|kidney|soft_tissue	2	|kidney|soft_tissue	N	N	N	N	N	N	Y	Y	protein inhibitor of activated STAT 2 [Source:HGNC Symbol;Acc:HGNC:17311]
PIAS3	YOR156C	NFI1	M:M	Yes	0.70569	0.303977	-0.740477	0.960956	-1.99491	-2.11888	-1.85462	-3.38471	0		0		0		0		0		0		0		0		N	N	N	N	N	N	Y	Y	protein inhibitor of activated STAT 3 [Source:HGNC Symbol;Acc:HGNC:16861]
PIAS3	YDR409W	SIZ1	M:M	Yes	0.210816	0.798332	-0.45231	1.88219	-1.38512	-3.85283	-1.33698	-9.06325	0		0		0		0		0		0		0		0		N	N	N	N	N	N	Y	Y	protein inhibitor of activated STAT 3 [Source:HGNC Symbol;Acc:HGNC:16861]
PIAS4	YOR156C	NFI1	M:M	Yes	0.70569	0.303977	-0.740477	0.960956	-1.99491	-2.11888	-1.85462	-3.38471	1	|autonomic_ganglia	0		0		0		0		0		0		0		N	N	N	N	N	N	Y	Y	protein inhibitor of activated STAT 4 [Source:HGNC Symbol;Acc:HGNC:17002]
PIAS4	YDR409W	SIZ1	M:M	Yes	0.210816	0.798332	-0.45231	1.88219	-1.38512	-3.85283	-1.33698	-9.06325	1	|autonomic_ganglia	0		0		0		0		0		0		0		N	N	N	N	N	N	Y	Y	protein inhibitor of activated STAT 4 [Source:HGNC Symbol;Acc:HGNC:17002]
PICALM	YHR161C	YAP1801	M:M	Yes	-1.06733	-0.289817	0.672063	-0.015709	-2.95782	3.79784	-1.55615	2.3576	1	|haematopoietic_and_lymphoid_tissue	1	|haematopoietic_and_lymphoid_tissue	1	|haematopoietic_and_lymphoid_tissue	1	|haematopoietic_and_lymphoid_tissue	1	|lung	0		0		0		N	N	Y	Y	N	N	N	N	phosphatidylinositol binding clathrin assembly protein [Source:HGNC Symbol;Acc:HGNC:15514]
PICALM	YGR241C	YAP1802	M:M	No	-1.17687	-0.314637	-0.434512	-1.29745	-1.06683	1.44596	-0.589643	0.71995	1	|haematopoietic_and_lymphoid_tissue	0		0		0		1	|lung	0		0		0		N	N	N	N	N	N	N	N	phosphatidylinositol binding clathrin assembly protein [Source:HGNC Symbol;Acc:HGNC:15514]
PIF1	YML061C	PIF1	1:M	Yes	-0.443603	0.441245	-0.302407	-0.064456	-1.17939	-0.233936	-0.615803	3.02717	0		0		0		0		1	|kidney	0		0		0		N	N	Y	N	N	N	N	N	PIF1 5'-to-3' DNA helicase [Source:HGNC Symbol;Acc:HGNC:26220]
PIF1	YHR031C	RRM3	1:M	Yes	0.413248	-0.28567	0.14893	0.629572	-1.2208	-1.4387	-0.0961382	-2.20488	0		0		0		0		1	|kidney	0		1	|kidney	0		N	N	N	N	N	N	Y	N	PIF1 5'-to-3' DNA helicase [Source:HGNC Symbol;Acc:HGNC:26220]
PIGA	YPL175W	SPT14	1:1	Yes	1.10952	1.23017	-8.00001	-7.82175	3.76314	-4.00017	10.4425	-13.2296	0		0		0		0		1	|biliary_tract	1	|biliary_tract	1	|biliary_tract	1	|biliary_tract	N	N	N	N	N	N	Y	Y	phosphatidylinositol glycan anchor biosynthesis class A [Source:HGNC Symbol;Acc:HGNC:8957]
PIGB	YGL142C	GPI10	1:1	Yes	2.06462	0.118997	1.3607	0.945453	-1.0575	3.93108	0.530383	2.44522	1	|biliary_tract	1	|biliary_tract	1	|biliary_tract	1	|biliary_tract	4	|autonomic_ganglia|lung|pancreas|stomach	0		0		0		N	N	Y	Y	Y	N	N	N	phosphatidylinositol glycan anchor biosynthesis class B [Source:HGNC Symbol;Acc:HGNC:8959]
PIGG	YJL062W	LAS21	1:1	No	-2.24404	0.971107	-0.189744	1.21352	0.142308	0.206119	-1.68375	1.26558	1	|oesophagus	0		0		0		0		0		0		0		N	N	N	N	N	N	N	N	phosphatidylinositol glycan anchor biosynthesis class G [Source:HGNC Symbol;Acc:HGNC:25985]
PIGK	YDR331W	GPI8	1:M	No	-1.12323	-0.350913	0.234283	1.02199	-1.04521	1.86911	-1.4106	-0.344705	1	|haematopoietic_and_lymphoid_tissue	0		0		0		1	|autonomic_ganglia	0		0		0		Y	N	N	N	N	N	N	N	phosphatidylinositol glycan anchor biosynthesis class K [Source:HGNC Symbol;Acc:HGNC:8965]
PIGL	YMR281W	GPI12	1:1	Yes	0.00603343	-0.173076	0.428412	0.820879	0.134698	3.07741	-1.75248	1.15455	0		0		0		0		0		0		0		0		N	N	N	Y	N	N	N	N	phosphatidylinositol glycan anchor biosynthesis class L [Source:HGNC Symbol;Acc:HGNC:8966]
PIGM	YJR013W	GPI14	1:1	Yes	0.710412	-0.301124	0.786837	0.083658	-0.417689	3.4109	-1.68458	3.77251	0		0		0		0		0		0		0		0		N	N	Y	Y	N	N	N	N	phosphatidylinositol glycan anchor biosynthesis class M [Source:HGNC Symbol;Acc:HGNC:18858]
PIGN	YKL165C	MCD4	1:1	No	0.001	0.0001	0.001	0.0001	0.001	0.0001	0.001	0.0001	3	|cervix|thyroid|upper_aerodigestive_tract	0		0		0		0		0		0		0		Y	N	N	N	N	N	N	N	phosphatidylinositol glycan anchor biosynthesis class N [Source:HGNC Symbol;Acc:HGNC:8967]
PIGO	YLL031C	GPI13	1:1	Yes	1.88233	0.684557	1.6591	0.414262	-0.403256	-2.89778	-0.366123	-0.429711	0		0		0		0		3	|biliary_tract|central_nervous_system|head_and_neck	0		0		3	|biliary_tract|central_nervous_system|head_and_neck	N	N	N	N	N	N	N	Y	phosphatidylinositol glycan anchor biosynthesis class O [Source:HGNC Symbol;Acc:HGNC:23215]
PIGZ	YOR149C	SMP3	1:1	Yes	0.274991	0.242169	-0.266473	0.658367	0.128263	0.368521	-1.53339	2.3552	2	|haematopoietic_and_lymphoid_tissue|kidney	0		2	|haematopoietic_and_lymphoid_tissue|kidney	0		1	|soft_tissue	0		0		0		N	N	Y	N	N	N	N	N	phosphatidylinositol glycan anchor biosynthesis class Z [Source:HGNC Symbol;Acc:HGNC:30596]
PIK3C2A	YLR240W	VPS34	1:M	Yes	-7.55441	-11.6595	-23.4245	-5.89433	12.4307	16.0878	6.22741	12.375	0		0		0		0		1	|endometrium	0		0		0		N	N	Y	Y	N	N	N	N	phosphatidylinositol-4-phosphate 3-kinase catalytic subunit type 2 alpha [Source:HGNC Symbol;Acc:HGNC:8971]
PIK3C2B	YLR240W	VPS34	1:M	Yes	-7.55441	-11.6595	-23.4245	-5.89433	12.4307	16.0878	6.22741	12.375	1	|thyroid	1	|thyroid	1	|thyroid	1	|thyroid	1	|haematopoietic_and_lymphoid_tissue	0		0		0		N	N	Y	Y	N	N	N	N	phosphatidylinositol-4-phosphate 3-kinase catalytic subunit type 2 beta [Source:HGNC Symbol;Acc:HGNC:8972]
PIK3C2G	YLR240W	VPS34	1:M	Yes	-7.55441	-11.6595	-23.4245	-5.89433	12.4307	16.0878	6.22741	12.375	1	|pleura	1	|pleura	1	|pleura	1	|pleura	1	|breast	0		0		0		N	N	Y	Y	N	N	N	N	phosphatidylinositol-4-phosphate 3-kinase catalytic subunit type 2 gamma [Source:HGNC Symbol;Acc:HGNC:8973]
PIK3C3	YLR240W	VPS34	1:M	Yes	-7.55441	-11.6595	-23.4245	-5.89433	12.4307	16.0878	6.22741	12.375	3	|breast|lung|upper_aerodigestive_tract	3	|breast|lung|upper_aerodigestive_tract	3	|breast|lung|upper_aerodigestive_tract	3	|breast|lung|upper_aerodigestive_tract	1	|ovary	0		0		0		N	N	Y	Y	N	N	N	N	phosphatidylinositol 3-kinase catalytic subunit type 3 [Source:HGNC Symbol;Acc:HGNC:8974]
PIK3CA	YLR240W	VPS34	1:M	Yes	-7.55441	-11.6595	-23.4245	-5.89433	12.4307	16.0878	6.22741	12.375	0		0		0		0		0		0		0		0		N	N	Y	Y	N	N	N	N	phosphatidylinositol-4,5-bisphosphate 3-kinase catalytic subunit alpha [Source:HGNC Symbol;Acc:HGNC:8975]
PIK3CB	YLR240W	VPS34	1:M	Yes	-7.55441	-11.6595	-23.4245	-5.89433	12.4307	16.0878	6.22741	12.375	0		0		0		0		1	|autonomic_ganglia	0		0		0		N	N	Y	Y	N	N	N	N	phosphatidylinositol-4,5-bisphosphate 3-kinase catalytic subunit beta [Source:HGNC Symbol;Acc:HGNC:8976]
PIK3CD	YLR240W	VPS34	1:M	Yes	-7.55441	-11.6595	-23.4245	-5.89433	12.4307	16.0878	6.22741	12.375	0		0		0		0		4	|autonomic_ganglia|endometrium|haematopoietic_and_lymphoid_tissue|oesophagus	0		0		0		N	N	Y	Y	Y	N	N	N	phosphatidylinositol-4,5-bisphosphate 3-kinase catalytic subunit delta [Source:HGNC Symbol;Acc:HGNC:8977]
PIK3CG	YLR240W	VPS34	1:M	Yes	-7.55441	-11.6595	-23.4245	-5.89433	12.4307	16.0878	6.22741	12.375	0		0		0		0		2	|cervix|haematopoietic_and_lymphoid_tissue	0		0		0		N	N	Y	Y	Y	N	N	N	phosphatidylinositol-4,5-bisphosphate 3-kinase catalytic subunit gamma [Source:HGNC Symbol;Acc:HGNC:8978]
PIK3R4	YBR097W	VPS15	1:1	Yes	-1.57508	-0.981968	-4.0128	-12.791	9.51266	-0.218622	11.1442	16.3734	0		0		0		0		0		0		0		0		N	N	Y	N	N	N	N	N	phosphoinositide-3-kinase regulatory subunit 4 [Source:HGNC Symbol;Acc:HGNC:8982]
PIKFYVE	YFR019W	FAB1	1:M	No	-0.0776635	0.351557	-0.590045	0.595859	-0.159758	0.783953	-0.309568	0.76946	0		0		0		0		1	|haematopoietic_and_lymphoid_tissue	0		0		0		N	N	N	N	N	N	N	N	phosphoinositide kinase, FYVE-type zinc finger containing [Source:HGNC Symbol;Acc:HGNC:23785]
PIM1	YAL017W	PSK1	M:M	No	0.243984	0.171636	-0.142922	-0.26604	-0.800085	-0.358011	0.0870354	0.290524	1	|urinary_tract	0		0		0		0		0		0		0		N	N	N	N	N	N	N	N	Pim-1 proto-oncogene, serine/threonine kinase [Source:HGNC Symbol;Acc:HGNC:8986]
PIM1	YOL045W	PSK2	M:M	Yes	-0.00598927	0.101118	-0.338086	0.943613	-1.24781	-0.947974	-0.914893	-2.33219	1	|urinary_tract	0		0		0		0		0		0		0		N	N	N	N	N	N	Y	N	Pim-1 proto-oncogene, serine/threonine kinase [Source:HGNC Symbol;Acc:HGNC:8986]
PIM2	YAL017W	PSK1	M:M	No	0.243984	0.171636	-0.142922	-0.26604	-0.800085	-0.358011	0.0870354	0.290524	1	|haematopoietic_and_lymphoid_tissue	0		0		0		0		0		0		0		Y	N	N	N	N	N	N	N	Pim-2 proto-oncogene, serine/threonine kinase [Source:HGNC Symbol;Acc:HGNC:8987]
PIM2	YOL045W	PSK2	M:M	Yes	-0.00598927	0.101118	-0.338086	0.943613	-1.24781	-0.947974	-0.914893	-2.33219	1	|haematopoietic_and_lymphoid_tissue	0		0		0		0		0		0		0		Y	N	N	N	N	N	Y	N	Pim-2 proto-oncogene, serine/threonine kinase [Source:HGNC Symbol;Acc:HGNC:8987]
PIM3	YAL017W	PSK1	M:M	No	0.243984	0.171636	-0.142922	-0.26604	-0.800085	-0.358011	0.0870354	0.290524	1	|thyroid	0		0		0		0		0		0		0		N	N	N	N	N	N	N	N	Pim-3 proto-oncogene, serine/threonine kinase [Source:HGNC Symbol;Acc:HGNC:19310]
PIM3	YOL045W	PSK2	M:M	Yes	-0.00598927	0.101118	-0.338086	0.943613	-1.24781	-0.947974	-0.914893	-2.33219	1	|thyroid	0		0		0		0		0		0		0		N	N	N	N	N	N	Y	N	Pim-3 proto-oncogene, serine/threonine kinase [Source:HGNC Symbol;Acc:HGNC:19310]
PIN1	YJR017C	ESS1	1:1	No	1.41133	-0.573722	0.820477	0.335019	0.0150531	-0.00616	0.228463	-1.65523	0		0		0		0		0		0		0		0		N	N	N	N	N	N	N	N	peptidylprolyl cis/trans isomerase, NIMA-interacting 1 [Source:HGNC Symbol;Acc:HGNC:8988]
PIP4K2A	YDR208W	MSS4	1:M	Yes	1.86959	0.429342	0.875669	0.055083	-0.675659	-0.365408	0.478679	-2.05409	1	|liver	0		0		0		0		0		0		0		N	N	N	N	N	N	Y	N	phosphatidylinositol-5-phosphate 4-kinase type 2 alpha [Source:HGNC Symbol;Acc:HGNC:8997]
PIP4K2C	YDR208W	MSS4	1:M	Yes	1.86959	0.429342	0.875669	0.055083	-0.675659	-0.365408	0.478679	-2.05409	1	|haematopoietic_and_lymphoid_tissue	0		0		0		0		0		0		0		N	N	N	N	N	N	Y	N	phosphatidylinositol-5-phosphate 4-kinase type 2 gamma [Source:HGNC Symbol;Acc:HGNC:23786]
PIP5K1A	YDR208W	MSS4	1:M	Yes	1.86959	0.429342	0.875669	0.055083	-0.675659	-0.365408	0.478679	-2.05409	0		0		0		0		3	|bone|lung|pleura	0		3	|bone|lung|pleura	0		N	N	N	N	Y	N	Y	N	phosphatidylinositol-4-phosphate 5-kinase type 1 alpha [Source:HGNC Symbol;Acc:HGNC:8994]
PIP5K1B	YDR208W	MSS4	1:M	Yes	1.86959	0.429342	0.875669	0.055083	-0.675659	-0.365408	0.478679	-2.05409	0		0		0		0		0		0		0		0		N	N	N	N	N	N	Y	N	phosphatidylinositol-4-phosphate 5-kinase type 1 beta [Source:HGNC Symbol;Acc:HGNC:8995]
PIP5K1C	YDR208W	MSS4	1:M	Yes	1.86959	0.429342	0.875669	0.055083	-0.675659	-0.365408	0.478679	-2.05409	0		0		0		0		1	|large_intestine	0		1	|large_intestine	0		N	N	N	N	N	N	Y	N	phosphatidylinositol-4-phosphate 5-kinase type 1 gamma [Source:HGNC Symbol;Acc:HGNC:8996]
PIP5KL1	YDR208W	MSS4	1:M	Yes	1.86959	0.429342	0.875669	0.055083	-0.675659	-0.365408	0.478679	-2.05409	1	|bone	0		0		0		0		0		0		0		N	N	N	N	N	N	Y	N	phosphatidylinositol-4-phosphate 5-kinase like 1 [Source:HGNC Symbol;Acc:HGNC:28711]
PISD	YNL169C	PSD1	1:1	Yes	-0.530183	-0.343622	-19.1291	0.486528	3.52156	-1.76529	6.04725	2.51511	2	|breast|central_nervous_system	0		2	|breast|central_nervous_system	0		1	|head_and_neck	0		0		0		N	N	Y	N	N	N	N	N	phosphatidylserine decarboxylase [Source:HGNC Symbol;Acc:HGNC:8999]
PITRM1	YDR430C	CYM1	1:1	No	1.37186	-0.023896	-0.0205512	0.74559	-0.747329	-0.914312	0.73064	0.581753	1	|liver	0		0		0		0		0		0		0		N	N	N	N	N	N	N	N	pitrilysin metallopeptidase 1 [Source:HGNC Symbol;Acc:HGNC:17663]
PKLR	YAL038W	CDC19	M:M	Yes	-1.9167	-16.3837	-14.1664	-11.9153	7.11383	-2.24952	10.4425	10.8693	0		0		0		0		0		0		0		0		N	N	Y	N	N	N	N	Y	pyruvate kinase L/R [Source:HGNC Symbol;Acc:HGNC:9020]
PKLR	YOR347C	PYK2	M:M	No	0.441421	-0.404094	-0.36548	0.160025	-0.718929	0.097459	0.839575	0.077786	0		0		0		0		0		0		0		0		N	N	N	N	N	N	N	N	pyruvate kinase L/R [Source:HGNC Symbol;Acc:HGNC:9020]
PKM	YAL038W	CDC19	M:M	Yes	-1.9167	-16.3837	-14.1664	-11.9153	7.11383	-2.24952	10.4425	10.8693	0		0		0		0		0		0		0		0		N	N	Y	N	N	N	N	Y	pyruvate kinase M1/2 [Source:HGNC Symbol;Acc:HGNC:9021]
PKM	YOR347C	PYK2	M:M	No	0.441421	-0.404094	-0.36548	0.160025	-0.718929	0.097459	0.839575	0.077786	0		0		0		0		0		0		0		0		N	N	N	N	N	N	N	N	pyruvate kinase M1/2 [Source:HGNC Symbol;Acc:HGNC:9021]
PKMYT1	YJL187C	SWE1	1:M	Yes	-0.38152	0.457188	-0.547922	-0.818464	1.24394	-2.57223	-0.337503	4.92744	1	|pancreas	0		1	|pancreas	0		0		0		0		0		N	N	Y	N	N	N	N	Y	protein kinase, membrane associated tyrosine/threonine 1 [Source:HGNC Symbol;Acc:HGNC:29650]
PKN1	YBL105C	PKC1	1:M	Yes	0.697546	0.316124	0.359615	0.979623	-0.645373	2.78705	-1.67484	2.17644	0		0		0		0		1	|stomach	0		0		0		N	N	Y	Y	N	N	N	N	protein kinase N1 [Source:HGNC Symbol;Acc:HGNC:9405]
PKN2	YBL105C	PKC1	1:M	Yes	0.697546	0.316124	0.359615	0.979623	-0.645373	2.78705	-1.67484	2.17644	0		0		0		0		2	|haematopoietic_and_lymphoid_tissue|thyroid	0		0		0		N	N	Y	Y	N	N	N	N	protein kinase N2 [Source:HGNC Symbol;Acc:HGNC:9406]
PKN3	YBL105C	PKC1	1:M	Yes	0.697546	0.316124	0.359615	0.979623	-0.645373	2.78705	-1.67484	2.17644	0		0		0		0		4	|haematopoietic_and_lymphoid_tissue|kidney|large_intestine|lung	0		0		0		N	N	Y	Y	Y	N	N	N	protein kinase N3 [Source:HGNC Symbol;Acc:HGNC:17999]
PKNOX1	YPL177C	CUP9	M:M	No	0.736812	-0.008054	-0.00626889	-0.128526	-0.369559	-0.295631	-0.731527	1.26476	1	|autonomic_ganglia	0		0		0		1	|biliary_tract	0		0		0		N	N	N	N	N	N	N	N	PBX/knotted 1 homeobox 1 [Source:HGNC Symbol;Acc:HGNC:9022]
PKNOX1	YGL096W	TOS8	M:M	No	1.11729	0.092813	0.977843	0.207218	-1.09229	-1.03679	-1.34956	1.10651	1	|autonomic_ganglia	0		0		0		1	|biliary_tract	0		0		0		N	N	N	N	N	N	N	N	PBX/knotted 1 homeobox 1 [Source:HGNC Symbol;Acc:HGNC:9022]
PKNOX2	YPL177C	CUP9	M:M	No	0.736812	-0.008054	-0.00626889	-0.128526	-0.369559	-0.295631	-0.731527	1.26476	0		0		0		0		0		0		0		0		Y	N	N	N	N	N	N	N	PBX/knotted 1 homeobox 2 [Source:HGNC Symbol;Acc:HGNC:16714]
PKNOX2	YGL096W	TOS8	M:M	No	1.11729	0.092813	0.977843	0.207218	-1.09229	-1.03679	-1.34956	1.10651	0		0		0		0		0		0		0		0		Y	N	N	N	N	N	N	N	PBX/knotted 1 homeobox 2 [Source:HGNC Symbol;Acc:HGNC:16714]
PLAA	YKL213C	DOA1	1:1	Yes	-0.0684628	0.721953	-0.721346	1.88634	0.704268	-2.15969	-0.425717	-7.69523	0		0		0		0		6	|central_nervous_system|endometrium|liver|skin|soft_tissue|upper_aerodigestive_tract	6	|central_nervous_system|endometrium|liver|skin|soft_tissue|upper_aerodigestive_tract	6	|central_nervous_system|endometrium|liver|skin|soft_tissue|upper_aerodigestive_tract	6	|central_nervous_system|endometrium|liver|skin|soft_tissue|upper_aerodigestive_tract	N	N	N	N	Y	Y	Y	Y	phospholipase A2 activating protein [Source:HGNC Symbol;Acc:HGNC:9043]
PLCE1	YPL268W	PLC1	1:M	Yes	1.17618	0.563034	1.36708	-10.5905	4.03016	-2.80599	5.08038	13.8676	1	|thyroid	0		1	|thyroid	0		0		0		0		0		Y	N	Y	N	N	N	N	Y	phospholipase C epsilon 1 [Source:HGNC Symbol;Acc:HGNC:17175]
PLCG1	YPL268W	PLC1	1:M	Yes	1.17618	0.563034	1.36708	-10.5905	4.03016	-2.80599	5.08038	13.8676	1	|central_nervous_system	0		1	|central_nervous_system	0		3	|breast|haematopoietic_and_lymphoid_tissue|pleura	0		0		3	|breast|haematopoietic_and_lymphoid_tissue|pleura	N	N	Y	N	Y	N	N	Y	phospholipase C gamma 1 [Source:HGNC Symbol;Acc:HGNC:9065]
PLCG2	YPL268W	PLC1	1:M	Yes	1.17618	0.563034	1.36708	-10.5905	4.03016	-2.80599	5.08038	13.8676	0		0		0		0		2	|haematopoietic_and_lymphoid_tissue|oesophagus	0		0		2	|haematopoietic_and_lymphoid_tissue|oesophagus	N	N	Y	N	Y	N	N	Y	phospholipase C gamma 2 [Source:HGNC Symbol;Acc:HGNC:9066]
PLD1	YKR031C	SPO14	1:M	Yes	0.414435	-1.38863	-1.21336	-0.480803	1.13257	2.01976	0.376897	2.37919	1	|upper_aerodigestive_tract	1	|upper_aerodigestive_tract	1	|upper_aerodigestive_tract	1	|upper_aerodigestive_tract	2	|central_nervous_system|lung	0		0		0		N	N	Y	Y	N	N	N	N	phospholipase D1 [Source:HGNC Symbol;Acc:HGNC:9067]
PLD2	YKR031C	SPO14	1:M	Yes	0.414435	-1.38863	-1.21336	-0.480803	1.13257	2.01976	0.376897	2.37919	0		0		0		0		0		0		0		0		N	N	Y	Y	N	N	N	N	phospholipase D2 [Source:HGNC Symbol;Acc:HGNC:9068]
PLK1	YMR001C	CDC5	1:M	Yes	2.26822	0.407057	1.76398	0.314456	-0.356185	0.465635	-0.96623	2.77851	2	|large_intestine|pancreas	0		2	|large_intestine|pancreas	0		0		0		0		0		N	N	Y	N	N	N	N	N	polo like kinase 1 [Source:HGNC Symbol;Acc:HGNC:9077]
PLK2	YMR001C	CDC5	1:M	Yes	2.26822	0.407057	1.76398	0.314456	-0.356185	0.465635	-0.96623	2.77851	1	|kidney	0		1	|kidney	0		2	|lung|stomach	0		0		0		N	N	Y	N	N	N	N	N	polo like kinase 2 [Source:HGNC Symbol;Acc:HGNC:19699]
PLK3	YMR001C	CDC5	1:M	Yes	2.26822	0.407057	1.76398	0.314456	-0.356185	0.465635	-0.96623	2.77851	1	|bone	0		1	|bone	0		1	|thyroid	0		0		0		N	N	Y	N	N	N	N	N	polo like kinase 3 [Source:HGNC Symbol;Acc:HGNC:2154]
PLK4	YMR001C	CDC5	1:M	Yes	2.26822	0.407057	1.76398	0.314456	-0.356185	0.465635	-0.96623	2.77851	1	|pancreas	0		1	|pancreas	0		1	|haematopoietic_and_lymphoid_tissue	0		0		0		N	N	Y	N	N	N	N	N	polo like kinase 4 [Source:HGNC Symbol;Acc:HGNC:11397]
PLRG1	YPL151C	PRP46	1:M	Yes	1.53668	-0.038973	1.04667	0.77498	-0.824937	2.07997	-0.811748	1.86345	0		0		0		0		3	|stomach|thyroid|upper_aerodigestive_tract	0		0		0		N	N	N	Y	Y	N	N	N	pleiotropic regulator 1 [Source:HGNC Symbol;Acc:HGNC:9089]
PLS1	YDR129C	SAC6	1:M	Yes	0.666501	0.076974	-0.0342342	1.02407	-0.62227	-0.869995	-0.933777	-2.17033	0		0		0		0		1	|skin	0		1	|skin	0		N	N	N	N	N	N	Y	N	plastin 1 [Source:HGNC Symbol;Acc:HGNC:9090]
PLS3	YDR129C	SAC6	1:M	Yes	0.666501	0.076974	-0.0342342	1.02407	-0.62227	-0.869995	-0.933777	-2.17033	1	|pancreas	0		0		0		0		0		0		0		N	N	N	N	N	N	Y	N	plastin 3 [Source:HGNC Symbol;Acc:HGNC:9091]
PM20D1	YJL172W_1	YJL172W_1	1:M	Yes	0.327325	-0.027661	0.300185	-1.41539	0.818509	-0.940248	1.80676	2.95295	0		0		0		0		0		0		0		0		N	N	Y	N	N	N	N	N	peptidase M20 domain containing 1 [Source:HGNC Symbol;Acc:HGNC:26518]
PM20D1	YJL172W_1	YJL172W_1	1:M	Yes	0.327325	-0.027661	0.300185	-1.41539	0.818509	-0.940248	1.80676	2.95295	0		0		0		0		0		0		0		0		N	N	Y	N	N	N	N	N	peptidase M20 domain containing 1 [Source:HGNC Symbol;Acc:HGNC:26518]
PM20D1	YJL172W_2	YJL172W_2	1:M	No	0.252572	0.409439	0.428655	0.658442	1.03265	-1.22426	-0.615944	1.35084	0		0		0		0		0		0		0		0		N	N	N	N	N	N	N	N	peptidase M20 domain containing 1 [Source:HGNC Symbol;Acc:HGNC:26518]
PM20D1	YJL172W_2	YJL172W_2	1:M	No	0.252572	0.409439	0.428655	0.658442	1.03265	-1.22426	-0.615944	1.35084	0		0		0		0		0		0		0		0		N	N	N	N	N	N	N	N	peptidase M20 domain containing 1 [Source:HGNC Symbol;Acc:HGNC:26518]
PMPCB	YLR163C	MAS1	1:M	Yes	0.711458	0.604922	0.137206	1.28942	-1.65981	-1.28009	-1.60162	-5.51698	1	|lung	0		0		0		0		0		0		0		N	N	N	N	N	N	Y	N	peptidase, mitochondrial processing beta subunit [Source:HGNC Symbol;Acc:HGNC:9119]
PMS1	YNL082W	PMS1	1:M	Yes	0.379669	-0.288045	-0.198517	1.45461	-0.645062	-0.415877	-0.706937	-4.00395	0		0		0		0		3	|bone|ovary|thyroid	0		3	|bone|ovary|thyroid	0		N	N	N	N	Y	N	Y	N	PMS1 homolog 1, mismatch repair system component [Source:HGNC Symbol;Acc:HGNC:9121]
PMS2	YNL082W	PMS1	1:M	Yes	0.379669	-0.288045	-0.198517	1.45461	-0.645062	-0.415877	-0.706937	-4.00395	0		0		0		0		0		0		0		0		N	N	N	N	N	N	Y	N	PMS1 homolog 2, mismatch repair system component [Source:HGNC Symbol;Acc:HGNC:9122]
PNCK	YFR014C	CMK1	M:M	No	0.861909	0.063088	0.421069	0.509739	-1.2712	-1.05244	-1.53787	0.899067	0		0		0		0		0		0		0		0		N	N	N	N	N	N	N	N	pregnancy up-regulated nonubiquitous CaM kinase [Source:HGNC Symbol;Acc:HGNC:13415]
PNCK	YOL016C	CMK2	M:M	Yes	0.211807	-0.4522	-0.759253	-1.99335	-1.73579	0.873147	-0.495678	6.01908	0		0		0		0		0		0		0		0		N	N	Y	N	N	N	N	N	pregnancy up-regulated nonubiquitous CaM kinase [Source:HGNC Symbol;Acc:HGNC:13415]
PNKD	YDR272W	GLO2	M:M	No	0.498694	0.184503	0.332728	0.973284	-3.51832	-0.074567	-2.49042	-0.080007	2	|large_intestine|liver	0		0		0		0		0		0		0		N	N	N	N	N	N	N	N	paroxysmal nonkinesigenic dyskinesia [Source:HGNC Symbol;Acc:HGNC:9153]
PNKD	YOR040W	GLO4	M:M	No	0.599761	0.303978	0.419562	0.796746	-0.408893	-0.757462	0.641468	0.210881	2	|large_intestine|liver	0		0		0		0		0		0		0		N	N	N	N	N	N	N	N	paroxysmal nonkinesigenic dyskinesia [Source:HGNC Symbol;Acc:HGNC:9153]
PNKP	YOR258W	HNT3	1:M	Yes	-1.36036	0.028726	0.180113	0.79567	-1.54973	0.760894	-2.96422	-2.56754	1	|head_and_neck	0		0		0		1	|soft_tissue	0		1	|soft_tissue	0		N	N	N	N	N	N	Y	N	polynucleotide kinase 3'-phosphatase [Source:HGNC Symbol;Acc:HGNC:9154]
PNO1	YOR145C	PNO1	1:1	No	0.797864	-0.040693	0.517279	0.992126	3.04645	1.45359	0.028858	-1.19928	1	|haematopoietic_and_lymphoid_tissue	0		0		0		0		0		0		0		N	N	N	N	N	N	N	N	partner of NOB1 homolog [Source:HGNC Symbol;Acc:HGNC:32790]
PNP	YLR209C	PNP1	1:1	No	0.613166	0.044601	0.0660959	-0.270525	-0.726899	-0.189374	-0.49831	-0.513628	0		0		0		0		1	|kidney	0		0		0		N	N	N	N	N	N	N	N	purine nucleoside phosphorylase [Source:HGNC Symbol;Acc:HGNC:7892]
PNPLA6	YML059C	NTE1	1:M	No	1.69254	0.078321	1.72215	0.538232	-2.17741	-0.228226	-1.30583	-0.47725	1	|haematopoietic_and_lymphoid_tissue	0		0		0		1	|large_intestine	0		0		0		N	N	N	N	N	N	N	N	patatin like phospholipase domain containing 6 [Source:HGNC Symbol;Acc:HGNC:16268]
PNPLA7	YML059C	NTE1	1:M	No	1.69254	0.078321	1.72215	0.538232	-2.17741	-0.228226	-1.30583	-0.47725	1	|stomach	0		0		0		1	|haematopoietic_and_lymphoid_tissue	0		0		0		N	N	N	N	N	N	N	N	patatin like phospholipase domain containing 7 [Source:HGNC Symbol;Acc:HGNC:24768]
POC1A	YCR072C	RSA4	1:M	Yes	1.08725	-1.23412	0.801666	1.75777	0.0592273	4.31813	-0.796349	4.89748	1	|large_intestine	1	|large_intestine	1	|large_intestine	1	|large_intestine	0		0		0		0		N	N	Y	Y	N	N	N	N	POC1 centriolar protein A [Source:HGNC Symbol;Acc:HGNC:24488]
POC1B	YCR072C	RSA4	1:M	Yes	1.08725	-1.23412	0.801666	1.75777	0.0592273	4.31813	-0.796349	4.89748	0		0		0		0		0		0		0		0		N	N	Y	Y	N	N	N	N	POC1 centriolar protein B [Source:HGNC Symbol;Acc:HGNC:30836]
POLA1	YNL102W	POL1	1:1	No	1.81367	0.570489	1.87898	1.35673	-2.75158	0.879525	-2.89517	-0.968028	0		0		0		0		0		0		0		0		N	N	N	N	N	N	N	N	DNA polymerase alpha 1, catalytic subunit [Source:HGNC Symbol;Acc:HGNC:9173]
POLA2	YBL035C	POL12	1:1	Yes	-0.769166	-2.73151	0.703365	0.374351	-0.476189	3.18862	-0.791341	3.27735	1	|pancreas	1	|pancreas	1	|pancreas	1	|pancreas	1	|urinary_tract	0		0		0		N	N	Y	Y	N	N	N	N	DNA polymerase alpha 2, accessory subunit [Source:HGNC Symbol;Acc:HGNC:30073]
POLE	YNL262W	POL2	1:1	Yes	1.79355	-1.33846	1.50283	0.614642	1.52521	14.2571	-0.212863	3.33936	0		0		0		0		1	|haematopoietic_and_lymphoid_tissue	0		0		0		N	N	Y	Y	N	N	N	N	DNA polymerase epsilon, catalytic subunit [Source:HGNC Symbol;Acc:HGNC:9177]
POLE2	YPR175W	DPB2	1:1	No	0.999172	0.292416	0.331245	-2.28894	0.71874	0.055673	1.03341	-1.45607	2	|large_intestine|pleura	0		0		0		0		0		0		0		N	N	N	N	N	N	N	N	DNA polymerase epsilon 2, accessory subunit [Source:HGNC Symbol;Acc:HGNC:9178]
POLE3	YBL021C	HAP3	1:M	No	-1.44433	-1.01987	0.001	0.0001	-0.0567336	-0.128526	0.001	0.0001	0		0		0		0		0		0		0		0		N	N	N	N	N	N	N	N	DNA polymerase epsilon 3, accessory subunit [Source:HGNC Symbol;Acc:HGNC:13546]
POLE4	YOR358W	HAP5	1:M	No	0.734283	-0.88986	0.001	0.0001	-0.551524	0.9181	0.001	0.0001	1	|large_intestine	0		0		0		1	|lung	0		0		0		N	N	N	N	N	N	N	N	DNA polymerase epsilon 4, accessory subunit [Source:HGNC Symbol;Acc:HGNC:18755]
POLG	YOR330C	MIP1	1:1	No	-4.65321	-2.36661	0.001	0.0001	3.99763	1.452	0.001	0.0001	1	|central_nervous_system	0		0		0		1	|haematopoietic_and_lymphoid_tissue	0		0		0		N	N	N	N	N	N	N	N	DNA polymerase gamma, catalytic subunit [Source:HGNC Symbol;Acc:HGNC:9179]
POLH	YOR346W	REV1	1:M	No	0.496391	-0.053408	0.0476248	0.211351	-0.635528	-0.285112	-0.34765	0.778223	0		0		0		0		1	|endometrium	0		0		0		N	N	N	N	N	N	N	N	DNA polymerase eta [Source:HGNC Symbol;Acc:HGNC:9181]
POLI	YOR346W	REV1	1:M	No	0.496391	-0.053408	0.0476248	0.211351	-0.635528	-0.285112	-0.34765	0.778223	1	|lung	0		0		0		0		0		0		0		N	N	N	N	N	N	N	N	DNA polymerase iota [Source:HGNC Symbol;Acc:HGNC:9182]
POLK	YOR346W	REV1	1:M	No	0.496391	-0.053408	0.0476248	0.211351	-0.635528	-0.285112	-0.34765	0.778223	1	|skin	0		0		0		1	|endometrium	0		0		0		N	N	N	N	N	N	N	N	DNA polymerase kappa [Source:HGNC Symbol;Acc:HGNC:9183]
POLN	YGR271W	SLH1	1:M	Yes	-0.233801	-0.156565	0.832921	0.554341	-0.478736	0.574636	-0.555135	-3.58256	0		0		0		0		0		0		0		0		N	N	N	N	N	N	Y	N	DNA polymerase nu [Source:HGNC Symbol;Acc:HGNC:18870]
POLQ	YGR271W	SLH1	1:M	Yes	-0.233801	-0.156565	0.832921	0.554341	-0.478736	0.574636	-0.555135	-3.58256	1	|large_intestine	0		0		0		1	|endometrium	0		1	|endometrium	0		N	N	N	N	N	N	Y	N	DNA polymerase theta [Source:HGNC Symbol;Acc:HGNC:9186]
POLR1A	YOR341W	RPA190	1:1	No	-0.933316	-0.04685	0.001	0.0001	4.65959	-1.49149	0.001	0.0001	1	|pleura	0		0		0		3	|lung|stomach|thyroid	0		0		0		N	N	N	N	N	N	N	N	RNA polymerase I subunit A [Source:HGNC Symbol;Acc:HGNC:17264]
POLR1C	YPR110C	RPC40	1:1	Yes	-0.505196	-0.039525	-1.08771	-13.4466	2.867	3.13048	0.0349814	16.3734	0		0		0		0		1	|breast	0		0		0		N	N	Y	Y	Y	N	N	N	RNA polymerase I and III subunit C [Source:HGNC Symbol;Acc:HGNC:20194]
POLR1D	YNL113W	RPC19	1:1	Yes	-16.2786	0.128943	-1.09854	3.17371	1.24212	-2.34576	2.84833	4.78971	0		0		0		0		1	|head_and_neck	0		0		1	|head_and_neck	N	N	Y	N	N	N	N	Y	RNA polymerase I and III subunit D [Source:HGNC Symbol;Acc:HGNC:20422]
POLR1E	YNL248C	RPA49	1:1	Yes	-3.60488	-10.1792	-0.716953	-10.9084	7.56056	15.9545	1.61542	14.0706	0		0		0		0		3	|skin|stomach|thyroid	0		0		0		N	N	Y	Y	Y	N	N	N	RNA polymerase I subunit E [Source:HGNC Symbol;Acc:HGNC:17631]
POLR2A	YDL140C	RPO21	1:1	Yes	0.798062	-0.086822	-0.243776	1.0641	-0.336416	1.21158	-1.03273	3.62678	0		0		0		0		1	|haematopoietic_and_lymphoid_tissue	0		0		0		N	N	Y	N	Y	N	N	N	RNA polymerase II subunit A [Source:HGNC Symbol;Acc:HGNC:9187]
POLR2B	YOR207C	RET1	1:M	Yes	1.20525	-0.287166	0.726752	0.320568	0.288875	4.35869	-1.45756	3.74027	0		0		0		0		3	|haematopoietic_and_lymphoid_tissue|ovary|pancreas	0		0		0		N	N	Y	Y	N	N	N	N	RNA polymerase II subunit B [Source:HGNC Symbol;Acc:HGNC:9188]
POLR2C	YIL021W	RPB3	1:1	Yes	-0.116235	0.631849	1.16996	1.59422	9.14677	-2.86811	3.01864	-9.00043	2	|autonomic_ganglia|soft_tissue	0		0		0		1	|skin	1	|skin	1	|skin	1	|skin	N	N	N	N	N	N	Y	Y	RNA polymerase II subunit C [Source:HGNC Symbol;Acc:HGNC:9189]
POLR2D	YJL140W_1	YJL140W_1	1:1	Yes	-13.0866	-0.091373	-5.46979	-5.74838	14.3527	-2.03745	4.94234	2.41447	1	|pancreas	0		1	|pancreas	0		0		0		0		0		N	N	Y	N	N	N	N	Y	RNA polymerase II subunit D [Source:HGNC Symbol;Acc:HGNC:9191]
POLR2D	YJL140W_1	YJL140W_1	1:1	Yes	-13.0866	-0.091373	-5.46979	-5.74838	14.3527	-2.03745	4.94234	2.41447	1	|pancreas	0		1	|pancreas	0		0		0		0		0		N	N	Y	N	N	N	N	Y	RNA polymerase II subunit D [Source:HGNC Symbol;Acc:HGNC:9191]
POLR2D	YJL140W_2	YJL140W_2	1:1	Yes	-11.5953	3.87044	-1.53555	0.04236	14.2269	0.887752	7.16356	-5.05064	1	|pancreas	0		0		0		0		0		0		0		N	N	N	N	N	N	Y	N	RNA polymerase II subunit D [Source:HGNC Symbol;Acc:HGNC:9191]
POLR2D	YJL140W_2	YJL140W_2	1:1	Yes	-11.5953	3.87044	-1.53555	0.04236	14.2269	0.887752	7.16356	-5.05064	1	|pancreas	0		0		0		0		0		0		0		N	N	N	N	N	N	Y	N	RNA polymerase II subunit D [Source:HGNC Symbol;Acc:HGNC:9191]
POLR2E	YBR154C	RPB5	1:1	Yes	1.2422	0.168567	0.726525	1.64958	-1.56191	-0.74984	-2.73268	-2.0308	0		0		0		0		0		0		0		0		N	N	N	N	N	N	Y	N	RNA polymerase II subunit E [Source:HGNC Symbol;Acc:HGNC:9192]
POLR2G	YDR404C	RPB7	1:1	Yes	0.702913	0.281745	-0.449874	0.703948	-1.71518	1.18158	-1.10467	2.3631	0		0		0		0		1	|stomach	0		0		0		N	N	Y	N	N	N	N	N	RNA polymerase II subunit G [Source:HGNC Symbol;Acc:HGNC:9194]
POLR2I	YGL070C	RPB9	1:1	Yes	-13.4246	2.43839	-16.136	-11.0117	17.1507	2.57665	20.9924	16.3734	1	|endometrium	1	|endometrium	1	|endometrium	1	|endometrium	0		0		0		0		N	N	Y	Y	N	N	N	N	RNA polymerase II subunit I [Source:HGNC Symbol;Acc:HGNC:9196]
POLR2J	YOL005C	RPB11	1:M	No	-8.80771	-0.32668	-2.0146	-0.349203	21.1036	-0.877649	5.91557	-1.32217	1	|prostate	0		0		0		0		0		0		0		N	N	N	N	N	N	N	N	RNA polymerase II subunit J [Source:HGNC Symbol;Acc:HGNC:9197]
POLR3A	YOR116C	RPO31	1:1	No	0.543924	0.119637	0.103947	0.598381	-0.548773	1.74694	-1.27208	1.75751	1	|autonomic_ganglia	0		0		0		1	|skin	0		0		0		N	N	N	N	N	N	N	N	RNA polymerase III subunit A [Source:HGNC Symbol;Acc:HGNC:30074]
POLR3B	YOR207C	RET1	1:M	Yes	1.20525	-0.287166	0.726752	0.320568	0.288875	4.35869	-1.45756	3.74027	0		0		0		0		1	|skin	0		0		0		N	N	Y	Y	N	N	N	N	RNA polymerase III subunit B [Source:HGNC Symbol;Acc:HGNC:30348]
POLR3C	YPR190C	RPC82	1:1	No	1.56101	0.711433	0.965925	0.378255	-0.228794	-1.22	-0.149952	-0.860231	0		0		0		0		0		0		0		0		N	N	N	N	Y	N	N	N	RNA polymerase III subunit C [Source:HGNC Symbol;Acc:HGNC:30076]
POLR3F	YNR003C	RPC34	1:1	Yes	3.05859	0.551808	3.73531	-0.317845	-0.300027	-3.88185	5.36835	-4.51753	0		0		0		0		1	|upper_aerodigestive_tract	1	|upper_aerodigestive_tract	1	|upper_aerodigestive_tract	1	|upper_aerodigestive_tract	N	N	N	N	N	N	Y	Y	RNA polymerase III subunit F [Source:HGNC Symbol;Acc:HGNC:15763]
POLR3H	YKL144C	RPC25	1:1	Yes	1.13876	-0.017937	0.797493	0.162824	-0.0814498	1.64089	-1.29036	2.02936	0		0		0		0		0		0		0		0		N	N	Y	N	N	N	N	N	RNA polymerase III subunit H [Source:HGNC Symbol;Acc:HGNC:30349]
POLR3K	YDR045C	RPC11	1:1	Yes	0.0393129	-6.81349	-2.54959	-4.08393	4.6266	12.2274	6.80796	-0.451455	1	|biliary_tract	0		0		1	|biliary_tract	0		0		0		0		N	N	N	Y	N	N	N	N	RNA polymerase III subunit K [Source:HGNC Symbol;Acc:HGNC:14121]
POLRMT	YFL036W	RPO41	1:1	No	-6.38	-1.47127	0.001	0.0001	6.26985	0.153942	0.001	0.0001	0		0		0		0		0		0		0		0		N	N	N	N	N	N	N	N	RNA polymerase mitochondrial [Source:HGNC Symbol;Acc:HGNC:9200]
POMT1	YAL023C	PMT2	M:M	No	-0.615718	0.15314	-0.826015	0.831253	-0.252023	0.723416	0.92865	-0.291516	0		0		0		0		0		0		0		0		N	N	N	N	N	N	N	N	protein O-mannosyltransferase 1 [Source:HGNC Symbol;Acc:HGNC:9202]
POMT1	YOR321W	PMT3	M:M	No	1.05513	-0.251568	0.582566	0.866476	-1.71204	-0.533946	-0.899184	-0.384766	0		0		0		0		0		0		0		0		N	N	N	N	N	N	N	N	protein O-mannosyltransferase 1 [Source:HGNC Symbol;Acc:HGNC:9202]
POMT1	YGR199W	PMT6	M:M	No	0.320679	0.193301	0.0651931	-1.6806	-1.4006	-0.319946	0.103505	-0.226118	0		0		0		0		0		0		0		0		N	N	N	N	N	N	N	N	protein O-mannosyltransferase 1 [Source:HGNC Symbol;Acc:HGNC:9202]
POMT2	YAL023C	PMT2	M:M	No	-0.615718	0.15314	-0.826015	0.831253	-0.252023	0.723416	0.92865	-0.291516	0		0		0		0		2	|biliary_tract|oesophagus	0		0		0		N	N	N	N	N	N	N	N	protein O-mannosyltransferase 2 [Source:HGNC Symbol;Acc:HGNC:19743]
POMT2	YOR321W	PMT3	M:M	No	1.05513	-0.251568	0.582566	0.866476	-1.71204	-0.533946	-0.899184	-0.384766	0		0		0		0		2	|biliary_tract|oesophagus	0		0		0		N	N	N	N	N	N	N	N	protein O-mannosyltransferase 2 [Source:HGNC Symbol;Acc:HGNC:19743]
POMT2	YGR199W	PMT6	M:M	No	0.320679	0.193301	0.0651931	-1.6806	-1.4006	-0.319946	0.103505	-0.226118	0		0		0		0		2	|biliary_tract|oesophagus	0		0		0		N	N	N	N	N	N	N	N	protein O-mannosyltransferase 2 [Source:HGNC Symbol;Acc:HGNC:19743]
POP4	YBR257W	POP4	1:1	Yes	1.21608	0.075055	0.843192	0.091361	0.781206	0.36017	-1.16717	4.10315	2	|endometrium|haematopoietic_and_lymphoid_tissue	0		2	|endometrium|haematopoietic_and_lymphoid_tissue	0		1	|central_nervous_system	0		0		0		Y	N	Y	N	N	N	N	N	POP4 homolog, ribonuclease P/MRP subunit [Source:HGNC Symbol;Acc:HGNC:30081]
POR	YHR042W	NCP1	1:M	Yes	1.24397	0.549422	0.189858	0.67087	-0.485802	-2.85747	0.335498	-1.9634	0		0		0		0		0		0		0		0		Y	N	N	N	N	N	N	Y	cytochrome p450 oxidoreductase [Source:HGNC Symbol;Acc:HGNC:9208]
PPA1	YMR267W	PPA2	1:M	Yes	-9.29554	-0.551976	0.001	0.0001	5.52505	2.30058	0.001	0.0001	0		0		0		0		1	|large_intestine	0		0		0		N	N	N	Y	Y	N	N	N	pyrophosphatase (inorganic) 1 [Source:HGNC Symbol;Acc:HGNC:9226]
PPA2	YMR267W	PPA2	1:M	Yes	-9.29554	-0.551976	0.001	0.0001	5.52505	2.30058	0.001	0.0001	0		0		0		0		1	|kidney	0		0		0		N	N	N	Y	Y	N	N	N	pyrophosphatase (inorganic) 2 [Source:HGNC Symbol;Acc:HGNC:28883]
PPAT	YMR300C	ADE4	1:1	No	-0.877745	-2.16238	-0.272426	0.646352	0.310355	-0.363133	0.186718	-0.009138	0		0		0		0		2	|kidney|skin	0		0		0		N	N	N	N	N	N	N	N	phosphoribosyl pyrophosphate amidotransferase [Source:HGNC Symbol;Acc:HGNC:9238]
PPCDC	YKL088W	CAB3	1:M	Yes	1.0133	0.743619	-0.0558765	-0.589936	0.217817	-2.99615	1.15644	-2.77529	1	|haematopoietic_and_lymphoid_tissue	0		0		0		1	|breast	1	|breast	1	|breast	1	|breast	Y	N	N	N	N	N	Y	Y	phosphopantothenoylcysteine decarboxylase [Source:HGNC Symbol;Acc:HGNC:28107]
PPCDC	YKR072C	SIS2	1:M	Yes	0.680764	-3.5265	-0.280337	-9.79667	0.215504	7.34096	0.360489	12.1199	1	|haematopoietic_and_lymphoid_tissue	1	|haematopoietic_and_lymphoid_tissue	1	|haematopoietic_and_lymphoid_tissue	1	|haematopoietic_and_lymphoid_tissue	1	|breast	0		0		0		Y	Y	Y	Y	N	N	N	N	phosphopantothenoylcysteine decarboxylase [Source:HGNC Symbol;Acc:HGNC:28107]
PPCDC	YOR054C	VHS3	1:M	Yes	0.307276	-0.116971	-0.168477	-1.18897	-0.229329	-0.134397	1.46303	2.17261	1	|haematopoietic_and_lymphoid_tissue	0		1	|haematopoietic_and_lymphoid_tissue	0		1	|breast	0		0		0		Y	N	Y	N	N	N	N	N	phosphopantothenoylcysteine decarboxylase [Source:HGNC Symbol;Acc:HGNC:28107]
PPCS	YIL083C	CAB2	1:1	No	0.832986	0.575727	-0.101257	0.46915	-0.78778	-1.48755	-0.401025	-1.0336	0		0		0		0		1	|pancreas	0		0		0		N	N	N	N	N	N	N	N	phosphopantothenoylcysteine synthetase [Source:HGNC Symbol;Acc:HGNC:25686]
PPEF1	YGR123C	PPT1	1:M	No	0.722766	0.22859	0.957024	0.115725	-0.989407	-0.784978	-0.0160881	-1.8904	0		0		0		0		1	|ovary	0		0		0		N	N	N	N	N	N	N	N	protein phosphatase with EF-hand domain 1 [Source:HGNC Symbol;Acc:HGNC:9243]
PPEF2	YGR123C	PPT1	1:M	No	0.722766	0.22859	0.957024	0.115725	-0.989407	-0.784978	-0.0160881	-1.8904	0		0		0		0		1	|head_and_neck	0		0		0		N	N	N	N	N	N	N	N	protein phosphatase with EF-hand domain 2 [Source:HGNC Symbol;Acc:HGNC:9244]
PPIA	YDR155C	CPR1	M:M	Yes	0.0221527	0.431283	0.64465	-0.456096	0.93966	-1.34836	0.272223	5.93851	0		0		0		0		1	|oesophagus	0		0		0		N	N	Y	N	N	N	N	N	peptidylprolyl isomerase A [Source:HGNC Symbol;Acc:HGNC:9253]
PPIA	YML078W	CPR3	M:M	Yes	-0.527443	0.21575	-0.625468	-0.363114	-1.18276	0.171931	-0.626232	2.51765	0		0		0		0		1	|oesophagus	0		0		0		N	N	Y	N	N	N	N	N	peptidylprolyl isomerase A [Source:HGNC Symbol;Acc:HGNC:9253]
PPIB	YHR057C	CPR2	M:M	No	-0.119704	0.21503	-0.38692	0.324756	-0.722564	-0.355467	-0.0217381	-0.327494	1	|haematopoietic_and_lymphoid_tissue	0		0		0		1	|pancreas	0		0		0		N	N	N	N	N	N	N	N	peptidylprolyl isomerase B [Source:HGNC Symbol;Acc:HGNC:9255]
PPIB	YDR304C	CPR5	M:M	No	0.416606	0.061789	-0.785485	0.599085	-0.675688	-0.67229	-0.0900696	-0.863304	1	|haematopoietic_and_lymphoid_tissue	0		0		0		1	|pancreas	0		0		0		N	N	N	N	N	N	N	N	peptidylprolyl isomerase B [Source:HGNC Symbol;Acc:HGNC:9255]
PPIC	YHR057C	CPR2	M:M	No	-0.119704	0.21503	-0.38692	0.324756	-0.722564	-0.355467	-0.0217381	-0.327494	1	|haematopoietic_and_lymphoid_tissue	0		0		0		0		0		0		0		N	N	N	N	N	N	N	N	peptidylprolyl isomerase C [Source:HGNC Symbol;Acc:HGNC:9256]
PPIC	YDR304C	CPR5	M:M	No	0.416606	0.061789	-0.785485	0.599085	-0.675688	-0.67229	-0.0900696	-0.863304	1	|haematopoietic_and_lymphoid_tissue	0		0		0		0		0		0		0		N	N	N	N	N	N	N	N	peptidylprolyl isomerase C [Source:HGNC Symbol;Acc:HGNC:9256]
PPID	YLR216C	CPR6	1:M	Yes	0.723597	-0.107415	0.915111	-0.120127	-0.323227	0.486388	-1.10684	3.98203	0		0		0		0		3	|bone|lung|upper_aerodigestive_tract	0		0		0		N	N	Y	N	Y	N	N	N	peptidylprolyl isomerase D [Source:HGNC Symbol;Acc:HGNC:9257]
PPIE	YDR155C	CPR1	M:M	Yes	0.0221527	0.431283	0.64465	-0.456096	0.93966	-1.34836	0.272223	5.93851	1	|endometrium	0		1	|endometrium	0		1	|skin	0		0		0		N	N	Y	N	N	N	N	N	peptidylprolyl isomerase E [Source:HGNC Symbol;Acc:HGNC:9258]
PPIE	YML078W	CPR3	M:M	Yes	-0.527443	0.21575	-0.625468	-0.363114	-1.18276	0.171931	-0.626232	2.51765	1	|endometrium	0		1	|endometrium	0		1	|skin	0		0		0		N	N	Y	N	N	N	N	N	peptidylprolyl isomerase E [Source:HGNC Symbol;Acc:HGNC:9258]
PPIF	YDR155C	CPR1	M:M	Yes	0.0221527	0.431283	0.64465	-0.456096	0.93966	-1.34836	0.272223	5.93851	0		0		0		0		0		0		0		0		N	N	Y	N	N	N	N	N	peptidylprolyl isomerase F [Source:HGNC Symbol;Acc:HGNC:9259]
PPIF	YML078W	CPR3	M:M	Yes	-0.527443	0.21575	-0.625468	-0.363114	-1.18276	0.171931	-0.626232	2.51765	0		0		0		0		0		0		0		0		N	N	Y	N	N	N	N	N	peptidylprolyl isomerase F [Source:HGNC Symbol;Acc:HGNC:9259]
PPIG	YLR216C	CPR6	1:M	Yes	0.723597	-0.107415	0.915111	-0.120127	-0.323227	0.486388	-1.10684	3.98203	0		0		0		0		0		0		0		0		N	N	Y	N	N	N	N	N	peptidylprolyl isomerase G [Source:HGNC Symbol;Acc:HGNC:14650]
PPIH	YHR057C	CPR2	M:M	No	-0.119704	0.21503	-0.38692	0.324756	-0.722564	-0.355467	-0.0217381	-0.327494	0		0		0		0		0		0		0		0		N	N	N	N	N	N	N	N	peptidylprolyl isomerase H [Source:HGNC Symbol;Acc:HGNC:14651]
PPIH	YDR304C	CPR5	M:M	No	0.416606	0.061789	-0.785485	0.599085	-0.675688	-0.67229	-0.0900696	-0.863304	0		0		0		0		0		0		0		0		N	N	N	N	N	N	N	N	peptidylprolyl isomerase H [Source:HGNC Symbol;Acc:HGNC:14651]
PPIL1	YHR057C	CPR2	M:M	No	-0.119704	0.21503	-0.38692	0.324756	-0.722564	-0.355467	-0.0217381	-0.327494	1	|haematopoietic_and_lymphoid_tissue	0		0		0		2	|breast|ovary	0		0		0		N	N	N	N	N	N	N	N	peptidylprolyl isomerase like 1 [Source:HGNC Symbol;Acc:HGNC:9260]
PPIL1	YDR304C	CPR5	M:M	No	0.416606	0.061789	-0.785485	0.599085	-0.675688	-0.67229	-0.0900696	-0.863304	1	|haematopoietic_and_lymphoid_tissue	0		0		0		2	|breast|ovary	0		0		0		N	N	N	N	N	N	N	N	peptidylprolyl isomerase like 1 [Source:HGNC Symbol;Acc:HGNC:9260]
PPIL2	YHR057C	CPR2	M:M	No	-0.119704	0.21503	-0.38692	0.324756	-0.722564	-0.355467	-0.0217381	-0.327494	0		0		0		0		0		0		0		0		N	N	N	N	N	N	N	N	peptidylprolyl isomerase like 2 [Source:HGNC Symbol;Acc:HGNC:9261]
PPIL2	YDR304C	CPR5	M:M	No	0.416606	0.061789	-0.785485	0.599085	-0.675688	-0.67229	-0.0900696	-0.863304	0		0		0		0		0		0		0		0		N	N	N	N	N	N	N	N	peptidylprolyl isomerase like 2 [Source:HGNC Symbol;Acc:HGNC:9261]
PPIL3	YHR057C	CPR2	M:M	No	-0.119704	0.21503	-0.38692	0.324756	-0.722564	-0.355467	-0.0217381	-0.327494	0		0		0		0		1	|thyroid	0		0		0		N	N	N	N	N	N	N	N	peptidylprolyl isomerase like 3 [Source:HGNC Symbol;Acc:HGNC:9262]
PPIL3	YDR304C	CPR5	M:M	No	0.416606	0.061789	-0.785485	0.599085	-0.675688	-0.67229	-0.0900696	-0.863304	0		0		0		0		1	|thyroid	0		0		0		N	N	N	N	N	N	N	N	peptidylprolyl isomerase like 3 [Source:HGNC Symbol;Acc:HGNC:9262]
PPIL4	YHR057C	CPR2	M:M	No	-0.119704	0.21503	-0.38692	0.324756	-0.722564	-0.355467	-0.0217381	-0.327494	1	|cervix	0		0		0		3	|haematopoietic_and_lymphoid_tissue|kidney|large_intestine	0		0		0		N	N	N	N	Y	N	N	N	peptidylprolyl isomerase like 4 [Source:HGNC Symbol;Acc:HGNC:15702]
PPIL4	YDR304C	CPR5	M:M	No	0.416606	0.061789	-0.785485	0.599085	-0.675688	-0.67229	-0.0900696	-0.863304	1	|cervix	0		0		0		3	|haematopoietic_and_lymphoid_tissue|kidney|large_intestine	0		0		0		N	N	N	N	Y	N	N	N	peptidylprolyl isomerase like 4 [Source:HGNC Symbol;Acc:HGNC:15702]
PPIL6	YHR057C	CPR2	M:M	No	-0.119704	0.21503	-0.38692	0.324756	-0.722564	-0.355467	-0.0217381	-0.327494	0		0		0		0		0		0		0		0		N	N	N	N	N	N	N	N	peptidylprolyl isomerase like 6 [Source:HGNC Symbol;Acc:HGNC:21557]
PPIL6	YDR304C	CPR5	M:M	No	0.416606	0.061789	-0.785485	0.599085	-0.675688	-0.67229	-0.0900696	-0.863304	0		0		0		0		0		0		0		0		N	N	N	N	N	N	N	N	peptidylprolyl isomerase like 6 [Source:HGNC Symbol;Acc:HGNC:21557]
PPIP5K1	YLR410W	VIP1	1:M	Yes	0.649306	0.731499	0.433214	1.52287	0.33613	-3.71526	-0.0767354	-2.71019	1	|stomach	0		0		0		1	|pancreas	1	|pancreas	1	|pancreas	1	|pancreas	N	N	N	N	N	N	Y	Y	diphosphoinositol pentakisphosphate kinase 1 [Source:HGNC Symbol;Acc:HGNC:29023]
PPIP5K2	YLR410W	VIP1	1:M	Yes	0.649306	0.731499	0.433214	1.52287	0.33613	-3.71526	-0.0767354	-2.71019	1	|pleura	0		0		0		0		0		0		0		N	N	N	N	N	N	Y	Y	diphosphoinositol pentakisphosphate kinase 2 [Source:HGNC Symbol;Acc:HGNC:29035]
PPM1A	YER089C	PTC2	M:M	No	2.53786	-0.001948	3.21706	0.589467	-1.51385	-0.121402	-1.10308	0.085499	1	|autonomic_ganglia	0		0		0		1	|haematopoietic_and_lymphoid_tissue	0		0		0		N	N	N	N	N	N	N	N	protein phosphatase, Mg2+/Mn2+ dependent 1A [Source:HGNC Symbol;Acc:HGNC:9275]
PPM1A	YBL056W	PTC3	M:M	Yes	0.447824	-0.415088	-0.207024	-0.442308	-0.215333	0.327729	-0.252924	2.98382	1	|autonomic_ganglia	0		1	|autonomic_ganglia	0		1	|haematopoietic_and_lymphoid_tissue	0		0		0		N	N	Y	N	N	N	N	N	protein phosphatase, Mg2+/Mn2+ dependent 1A [Source:HGNC Symbol;Acc:HGNC:9275]
PPM1B	YER089C	PTC2	M:M	No	2.53786	-0.001948	3.21706	0.589467	-1.51385	-0.121402	-1.10308	0.085499	0		0		0		0		1	|haematopoietic_and_lymphoid_tissue	0		0		0		N	N	N	N	Y	N	N	N	protein phosphatase, Mg2+/Mn2+ dependent 1B [Source:HGNC Symbol;Acc:HGNC:9276]
PPM1B	YBL056W	PTC3	M:M	Yes	0.447824	-0.415088	-0.207024	-0.442308	-0.215333	0.327729	-0.252924	2.98382	0		0		0		0		1	|haematopoietic_and_lymphoid_tissue	0		0		0		N	N	Y	N	Y	N	N	N	protein phosphatase, Mg2+/Mn2+ dependent 1B [Source:HGNC Symbol;Acc:HGNC:9276]
PPM1D	YBR125C	PTC4	1:M	No	1.25382	-1.09431	0.447628	0.785147	-1.11654	0.308984	-0.749503	0.068115	0		0		0		0		2	|breast|haematopoietic_and_lymphoid_tissue	0		0		0		N	N	N	N	N	N	N	N	protein phosphatase, Mg2+/Mn2+ dependent 1D [Source:HGNC Symbol;Acc:HGNC:9277]
PPM1E	YDL006W	PTC1	1:M	Yes	1.89317	-4.70319	-0.142288	-12.9748	0.30637	15.1621	2.81867	14.7416	2	|autonomic_ganglia|lung	2	|autonomic_ganglia|lung	2	|autonomic_ganglia|lung	2	|autonomic_ganglia|lung	1	|biliary_tract	0		0		0		N	N	Y	Y	N	N	N	N	protein phosphatase, Mg2+/Mn2+ dependent 1E [Source:HGNC Symbol;Acc:HGNC:19322]
PPM1F	YDL006W	PTC1	1:M	Yes	1.89317	-4.70319	-0.142288	-12.9748	0.30637	15.1621	2.81867	14.7416	0		0		0		0		2	|lung|thyroid	0		0		0		N	N	Y	Y	N	N	N	N	protein phosphatase, Mg2+/Mn2+ dependent 1F [Source:HGNC Symbol;Acc:HGNC:19388]
PPM1G	YBR125C	PTC4	1:M	No	1.25382	-1.09431	0.447628	0.785147	-1.11654	0.308984	-0.749503	0.068115	0		0		0		0		2	|breast|skin	0		0		0		N	N	N	N	N	N	N	N	protein phosphatase, Mg2+/Mn2+ dependent 1G [Source:HGNC Symbol;Acc:HGNC:9278]
PPM1K	YDL006W	PTC1	1:M	Yes	1.89317	-4.70319	-0.142288	-12.9748	0.30637	15.1621	2.81867	14.7416	2	|breast|skin	2	|breast|skin	2	|breast|skin	2	|breast|skin	1	|head_and_neck	0		0		0		N	N	Y	Y	N	N	N	N	protein phosphatase, Mg2+/Mn2+ dependent 1K [Source:HGNC Symbol;Acc:HGNC:25415]
PPM1L	YDL006W	PTC1	1:M	Yes	1.89317	-4.70319	-0.142288	-12.9748	0.30637	15.1621	2.81867	14.7416	3	|haematopoietic_and_lymphoid_tissue|soft_tissue|thyroid	3	|haematopoietic_and_lymphoid_tissue|soft_tissue|thyroid	3	|haematopoietic_and_lymphoid_tissue|soft_tissue|thyroid	3	|haematopoietic_and_lymphoid_tissue|soft_tissue|thyroid	0		0		0		0		Y	Y	Y	Y	N	N	N	N	protein phosphatase, Mg2+/Mn2+ dependent 1L [Source:HGNC Symbol;Acc:HGNC:16381]
PPM1N	YER089C	PTC2	M:M	No	2.53786	-0.001948	3.21706	0.589467	-1.51385	-0.121402	-1.10308	0.085499	2	|biliary_tract|endometrium	0		0		0		2	|autonomic_ganglia|cervix	0		0		0		N	N	N	N	N	N	N	N	protein phosphatase, Mg2+/Mn2+ dependent 1N (putative) [Source:HGNC Symbol;Acc:HGNC:26845]
PPM1N	YBL056W	PTC3	M:M	Yes	0.447824	-0.415088	-0.207024	-0.442308	-0.215333	0.327729	-0.252924	2.98382	2	|biliary_tract|endometrium	0		2	|biliary_tract|endometrium	0		2	|autonomic_ganglia|cervix	0		0		0		N	N	Y	N	N	N	N	N	protein phosphatase, Mg2+/Mn2+ dependent 1N (putative) [Source:HGNC Symbol;Acc:HGNC:26845]
PPME1	YHR075C	PPE1	1:1	No	0.107462	-0.188003	-0.534126	0.554127	-1.00444	-0.41732	-0.426925	0.031069	0		0		0		0		2	|endometrium|oesophagus	0		0		0		N	N	N	N	N	N	N	N	protein phosphatase methylesterase 1 [Source:HGNC Symbol;Acc:HGNC:30178]
PPOX	YER014W	HEM14	1:1	No	0.001	0.0001	0.001	0.0001	0.001	0.0001	0.001	0.0001	0		0		0		0		0		0		0		0		N	N	N	N	N	N	N	N	protoporphyrinogen oxidase [Source:HGNC Symbol;Acc:HGNC:9280]
PPP1CA	YER133W	GLC7	1:M	Yes	0.846957	-14.1926	0.00524877	-2.54236	4.67964	17.9388	4.57926	3.79468	0		0		0		0		0		0		0		0		N	N	Y	Y	N	N	N	N	protein phosphatase 1 catalytic subunit alpha [Source:HGNC Symbol;Acc:HGNC:9281]
PPP1CB	YER133W	GLC7	1:M	Yes	0.846957	-14.1926	0.00524877	-2.54236	4.67964	17.9388	4.57926	3.79468	1	|upper_aerodigestive_tract	1	|upper_aerodigestive_tract	1	|upper_aerodigestive_tract	1	|upper_aerodigestive_tract	1	|skin	0		0		0		N	N	Y	Y	N	N	N	N	protein phosphatase 1 catalytic subunit beta [Source:HGNC Symbol;Acc:HGNC:9282]
PPP1CC	YER133W	GLC7	1:M	Yes	0.846957	-14.1926	0.00524877	-2.54236	4.67964	17.9388	4.57926	3.79468	0		0		0		0		1	|liver	0		0		0		N	N	Y	Y	Y	N	N	N	protein phosphatase 1 catalytic subunit gamma [Source:HGNC Symbol;Acc:HGNC:9283]
PPP1R42	YKL193C	SDS22	1:M	Yes	1.24287	1.20329	-18.2698	-1.98463	1.21916	-0.771473	7.28726	-16.6219	1	|liver	0		0		0		0		0		0		0		N	N	N	N	N	N	Y	N	protein phosphatase 1 regulatory subunit 42 [Source:HGNC Symbol;Acc:HGNC:33732]
PPP1R7	YKL193C	SDS22	1:M	Yes	1.24287	1.20329	-18.2698	-1.98463	1.21916	-0.771473	7.28726	-16.6219	1	|breast	0		0		0		2	|ovary|stomach	0		2	|ovary|stomach	0		N	N	N	N	N	N	Y	N	protein phosphatase 1 regulatory subunit 7 [Source:HGNC Symbol;Acc:HGNC:9295]
PPP2CB	YDL188C	PPH22	1:M	No	-1.15341	-0.142339	-0.308866	1.21223	-1.06644	-0.92196	-1.6778	-1.83569	1	|autonomic_ganglia	0		0		0		2	|kidney|prostate	0		0		0		N	N	N	N	N	N	N	N	protein phosphatase 2 catalytic subunit beta [Source:HGNC Symbol;Acc:HGNC:9300]
PPP2R1A	YAL016W	TPD3	1:M	Yes	-11.6203	-2.83424	-18.3182	-5.0462	15.4413	5.04792	15.9685	5.74082	0		0		0		0		0		0		0		0		N	N	Y	Y	N	N	N	N	protein phosphatase 2 scaffold subunit Aalpha [Source:HGNC Symbol;Acc:HGNC:9302]
PPP2R1B	YAL016W	TPD3	1:M	Yes	-11.6203	-2.83424	-18.3182	-5.0462	15.4413	5.04792	15.9685	5.74082	0		0		0		0		0		0		0		0		N	N	Y	Y	N	N	N	N	protein phosphatase 2 scaffold subunit Abeta [Source:HGNC Symbol;Acc:HGNC:9303]
PPP2R2A	YGL190C	CDC55	1:M	No	0.19124	0.174776	-0.704187	0.710255	0.0338891	-1.68765	-1.80983	1.38155	0		0		0		0		0		0		0		0		N	N	N	N	N	N	N	N	protein phosphatase 2 regulatory subunit Balpha [Source:HGNC Symbol;Acc:HGNC:9304]
PPP2R2B	YGL190C	CDC55	1:M	No	0.19124	0.174776	-0.704187	0.710255	0.0338891	-1.68765	-1.80983	1.38155	3	|endometrium|thyroid|urinary_tract	0		0		0		0		0		0		0		N	N	N	N	N	N	N	N	protein phosphatase 2 regulatory subunit Bbeta [Source:HGNC Symbol;Acc:HGNC:9305]
PPP2R2C	YGL190C	CDC55	1:M	No	0.19124	0.174776	-0.704187	0.710255	0.0338891	-1.68765	-1.80983	1.38155	3	|autonomic_ganglia|biliary_tract|thyroid	0		0		0		0		0		0		0		N	N	N	N	N	N	N	N	protein phosphatase 2 regulatory subunit Bgamma [Source:HGNC Symbol;Acc:HGNC:9306]
PPP2R2D	YGL190C	CDC55	1:M	No	0.19124	0.174776	-0.704187	0.710255	0.0338891	-1.68765	-1.80983	1.38155	0		0		0		0		1	|oesophagus	0		0		0		N	N	N	N	N	N	N	N	protein phosphatase 2 regulatory subunit Bdelta [Source:HGNC Symbol;Acc:HGNC:23732]
PPP2R5A	YOR014W	RTS1	1:M	Yes	-0.33499	-1.22425	-1.76039	-8.29651	1.12523	0.761344	2.45233	9.15415	0		0		0		0		1	|kidney	0		0		0		N	N	Y	N	N	N	N	N	protein phosphatase 2 regulatory subunit B'alpha [Source:HGNC Symbol;Acc:HGNC:9309]
PPP2R5B	YOR014W	RTS1	1:M	Yes	-0.33499	-1.22425	-1.76039	-8.29651	1.12523	0.761344	2.45233	9.15415	2	|haematopoietic_and_lymphoid_tissue|lung	0		2	|haematopoietic_and_lymphoid_tissue|lung	0		0		0		0		0		Y	N	Y	N	N	N	N	N	protein phosphatase 2 regulatory subunit B'beta [Source:HGNC Symbol;Acc:HGNC:9310]
PPP2R5C	YOR014W	RTS1	1:M	Yes	-0.33499	-1.22425	-1.76039	-8.29651	1.12523	0.761344	2.45233	9.15415	0		0		0		0		0		0		0		0		N	N	Y	N	N	N	N	N	protein phosphatase 2 regulatory subunit B'gamma [Source:HGNC Symbol;Acc:HGNC:9311]
PPP2R5D	YOR014W	RTS1	1:M	Yes	-0.33499	-1.22425	-1.76039	-8.29651	1.12523	0.761344	2.45233	9.15415	0		0		0		0		0		0		0		0		N	N	Y	N	N	N	N	N	protein phosphatase 2 regulatory subunit B'delta [Source:HGNC Symbol;Acc:HGNC:9312]
PPP2R5E	YOR014W	RTS1	1:M	Yes	-0.33499	-1.22425	-1.76039	-8.29651	1.12523	0.761344	2.45233	9.15415	1	|autonomic_ganglia	0		1	|autonomic_ganglia	0		2	|kidney|ovary	0		0		0		N	N	Y	N	N	N	N	N	protein phosphatase 2 regulatory subunit B'epsilon [Source:HGNC Symbol;Acc:HGNC:9313]
PPP3CA	YML057W	CMP2	M:M	No	0.547517	-0.330215	0.39209	0.420992	-0.71475	-0.127315	-1.22199	1.14737	2	|breast|haematopoietic_and_lymphoid_tissue	0		0		0		1	|pleura	0		0		0		Y	N	N	N	N	N	N	N	protein phosphatase 3 catalytic subunit alpha [Source:HGNC Symbol;Acc:HGNC:9314]
PPP3CA	YLR433C	CNA1	M:M	No	0.506848	0.344074	-0.14331	1.0272	-2.60927	0.818571	-3.01666	-0.934816	2	|breast|haematopoietic_and_lymphoid_tissue	0		0		0		1	|pleura	0		0		0		Y	N	N	N	N	N	N	N	protein phosphatase 3 catalytic subunit alpha [Source:HGNC Symbol;Acc:HGNC:9314]
PPP3CB	YML057W	CMP2	M:M	No	0.547517	-0.330215	0.39209	0.420992	-0.71475	-0.127315	-1.22199	1.14737	1	|prostate	0		0		0		2	|ovary|skin	0		0		0		N	N	N	N	Y	N	N	N	protein phosphatase 3 catalytic subunit beta [Source:HGNC Symbol;Acc:HGNC:9315]
PPP3CB	YLR433C	CNA1	M:M	No	0.506848	0.344074	-0.14331	1.0272	-2.60927	0.818571	-3.01666	-0.934816	1	|prostate	0		0		0		2	|ovary|skin	0		0		0		N	N	N	N	Y	N	N	N	protein phosphatase 3 catalytic subunit beta [Source:HGNC Symbol;Acc:HGNC:9315]
PPP3CC	YML057W	CMP2	M:M	No	0.547517	-0.330215	0.39209	0.420992	-0.71475	-0.127315	-1.22199	1.14737	0		0		0		0		1	|endometrium	0		0		0		N	N	N	N	N	N	N	N	protein phosphatase 3 catalytic subunit gamma [Source:HGNC Symbol;Acc:HGNC:9316]
PPP3CC	YLR433C	CNA1	M:M	No	0.506848	0.344074	-0.14331	1.0272	-2.60927	0.818571	-3.01666	-0.934816	0		0		0		0		1	|endometrium	0		0		0		N	N	N	N	N	N	N	N	protein phosphatase 3 catalytic subunit gamma [Source:HGNC Symbol;Acc:HGNC:9316]
PPP4C	YDR075W	PPH3	1:1	Yes	0.291923	-0.054879	-0.65683	-2.13974	-2.18466	-0.860058	-1.03741	6.72094	3	|breast|haematopoietic_and_lymphoid_tissue|pancreas	0		3	|breast|haematopoietic_and_lymphoid_tissue|pancreas	0		0		0		0		0		N	N	Y	N	N	N	N	N	protein phosphatase 4 catalytic subunit [Source:HGNC Symbol;Acc:HGNC:9319]
PPP5C	YGR123C	PPT1	1:M	No	0.722766	0.22859	0.957024	0.115725	-0.989407	-0.784978	-0.0160881	-1.8904	0		0		0		0		0		0		0		0		N	N	N	N	N	N	N	N	protein phosphatase 5 catalytic subunit [Source:HGNC Symbol;Acc:HGNC:9322]
PPP6C	YDL134C	PPH21	1:M	No	0.517137	0.588313	-0.0309813	0.393652	1.00448	-1.9487	-1.20308	0.687901	1	|autonomic_ganglia	0		0		0		2	|ovary|skin	0		0		0		N	N	N	N	Y	N	N	N	protein phosphatase 6 catalytic subunit [Source:HGNC Symbol;Acc:HGNC:9323]
PPP6C	YDL047W	SIT4	1:M	Yes	-0.856851	-8.67333	-0.684033	-12.472	9.85891	13.3554	7.83166	15.5011	1	|autonomic_ganglia	1	|autonomic_ganglia	1	|autonomic_ganglia	1	|autonomic_ganglia	2	|ovary|skin	0		0		0		N	N	Y	Y	Y	N	N	N	protein phosphatase 6 catalytic subunit [Source:HGNC Symbol;Acc:HGNC:9323]
PPP6R1	YFR040W	SAP155	M:M	Yes	0.318804	-4.929	-0.104126	-6.04509	0.793326	7.78054	-0.628331	12.2967	0		0		0		0		0		0		0		0		N	N	Y	Y	N	N	N	N	protein phosphatase 6 regulatory subunit 1 [Source:HGNC Symbol;Acc:HGNC:29195]
PPP6R1	YJL098W	SAP185	M:M	Yes	0.502222	0.612453	0.156295	0.731861	-0.677768	-2.08968	-1.50592	0.841845	0		0		0		0		0		0		0		0		N	N	N	N	N	N	N	Y	protein phosphatase 6 regulatory subunit 1 [Source:HGNC Symbol;Acc:HGNC:29195]
PPP6R1	YKR028W	SAP190	M:M	Yes	-1.39224	2.4277	-0.466707	0.711109	3.58952	-3.29518	1.75343	-0.620045	0		0		0		0		0		0		0		0		N	N	N	N	N	N	N	Y	protein phosphatase 6 regulatory subunit 1 [Source:HGNC Symbol;Acc:HGNC:29195]
PPP6R1	YGL229C	SAP4	M:M	No	0.629165	0.098578	0.982345	0.470611	-0.39204	-1.69748	-0.646901	1.96601	0		0		0		0		0		0		0		0		N	N	N	N	N	N	N	N	protein phosphatase 6 regulatory subunit 1 [Source:HGNC Symbol;Acc:HGNC:29195]
PPP6R2	YFR040W	SAP155	M:M	Yes	0.318804	-4.929	-0.104126	-6.04509	0.793326	7.78054	-0.628331	12.2967	0		0		0		0		0		0		0		0		N	N	Y	Y	N	N	N	N	protein phosphatase 6 regulatory subunit 2 [Source:HGNC Symbol;Acc:HGNC:19253]
PPP6R2	YJL098W	SAP185	M:M	Yes	0.502222	0.612453	0.156295	0.731861	-0.677768	-2.08968	-1.50592	0.841845	0		0		0		0		0		0		0		0		N	N	N	N	N	N	N	Y	protein phosphatase 6 regulatory subunit 2 [Source:HGNC Symbol;Acc:HGNC:19253]
PPP6R2	YKR028W	SAP190	M:M	Yes	-1.39224	2.4277	-0.466707	0.711109	3.58952	-3.29518	1.75343	-0.620045	0		0		0		0		0		0		0		0		N	N	N	N	N	N	N	Y	protein phosphatase 6 regulatory subunit 2 [Source:HGNC Symbol;Acc:HGNC:19253]
PPP6R2	YGL229C	SAP4	M:M	No	0.629165	0.098578	0.982345	0.470611	-0.39204	-1.69748	-0.646901	1.96601	0		0		0		0		0		0		0		0		N	N	N	N	N	N	N	N	protein phosphatase 6 regulatory subunit 2 [Source:HGNC Symbol;Acc:HGNC:19253]
PPP6R3	YFR040W	SAP155	M:M	Yes	0.318804	-4.929	-0.104126	-6.04509	0.793326	7.78054	-0.628331	12.2967	1	|central_nervous_system	1	|central_nervous_system	1	|central_nervous_system	1	|central_nervous_system	0		0		0		0		N	N	Y	Y	N	N	N	N	protein phosphatase 6 regulatory subunit 3 [Source:HGNC Symbol;Acc:HGNC:1173]
PPP6R3	YJL098W	SAP185	M:M	Yes	0.502222	0.612453	0.156295	0.731861	-0.677768	-2.08968	-1.50592	0.841845	1	|central_nervous_system	0		0		0		0		0		0		0		N	N	N	N	N	N	N	Y	protein phosphatase 6 regulatory subunit 3 [Source:HGNC Symbol;Acc:HGNC:1173]
PPP6R3	YKR028W	SAP190	M:M	Yes	-1.39224	2.4277	-0.466707	0.711109	3.58952	-3.29518	1.75343	-0.620045	1	|central_nervous_system	0		0		0		0		0		0		0		N	N	N	N	N	N	N	Y	protein phosphatase 6 regulatory subunit 3 [Source:HGNC Symbol;Acc:HGNC:1173]
PPP6R3	YGL229C	SAP4	M:M	No	0.629165	0.098578	0.982345	0.470611	-0.39204	-1.69748	-0.646901	1.96601	1	|central_nervous_system	0		0		0		0		0		0		0		N	N	N	N	N	N	N	N	protein phosphatase 6 regulatory subunit 3 [Source:HGNC Symbol;Acc:HGNC:1173]
PPTC7	YHR076W	PTC7	1:1	Yes	0.273136	-0.108704	-0.0733554	-0.892727	-1.02381	0.180628	-0.683291	2.63666	0		0		0		0		0		0		0		0		N	N	Y	N	Y	N	N	N	PTC7 protein phosphatase homolog [Source:HGNC Symbol;Acc:HGNC:30695]
PPWD1	YHR057C	CPR2	M:M	No	-0.119704	0.21503	-0.38692	0.324756	-0.722564	-0.355467	-0.0217381	-0.327494	0		0		0		0		2	|prostate|skin	0		0		0		N	N	N	N	Y	N	N	N	peptidylprolyl isomerase domain and WD repeat containing 1 [Source:HGNC Symbol;Acc:HGNC:28954]
PPWD1	YDR304C	CPR5	M:M	No	0.416606	0.061789	-0.785485	0.599085	-0.675688	-0.67229	-0.0900696	-0.863304	0		0		0		0		2	|prostate|skin	0		0		0		N	N	N	N	Y	N	N	N	peptidylprolyl isomerase domain and WD repeat containing 1 [Source:HGNC Symbol;Acc:HGNC:28954]
PQLC2	YBR147W	RTC2	M:M	Yes	-1.17906	1.31103	-2.38668	1.77143	0.447815	-2.14448	-0.0632502	0.388646	1	|breast	0		0		0		0		0		0		0		N	N	N	N	N	N	N	Y	PQ loop repeat containing 2 [Source:HGNC Symbol;Acc:HGNC:26001]
PQLC2	YOL092W	YPQ1	M:M	No	-1.37267	0.160532	-0.320213	1.12562	-2.32639	-0.055133	-2.1286	-0.651268	1	|breast	0		0		0		0		0		0		0		N	N	N	N	N	N	N	N	PQ loop repeat containing 2 [Source:HGNC Symbol;Acc:HGNC:26001]
PQLC2	YDR352W	YPQ2	M:M	No	0.38422	0.258155	-0.0862252	0.860006	-1.18819	-0.283513	-1.31207	-0.280291	1	|breast	0		0		0		0		0		0		0		N	N	N	N	N	N	N	N	PQ loop repeat containing 2 [Source:HGNC Symbol;Acc:HGNC:26001]
PRDM13	YER130C	COM2	M:M	No	0.87662	0.318288	1.0758	0.23795	0.467778	-0.88507	0.111121	-1.29814	2	|endometrium|haematopoietic_and_lymphoid_tissue	0		0		0		1	|bone	0		0		0		N	N	N	N	N	N	N	N	PR/SET domain 13 [Source:HGNC Symbol;Acc:HGNC:13998]
PRDM13	YMR037C	MSN2	M:M	No	0.777544	-0.084805	0.394756	0.547641	-1.35865	0.974987	-0.769471	0.329573	2	|endometrium|haematopoietic_and_lymphoid_tissue	0		0		0		1	|bone	0		0		0		N	N	N	N	N	N	N	N	PR/SET domain 13 [Source:HGNC Symbol;Acc:HGNC:13998]
PRDM13	YKL062W	MSN4	M:M	Yes	1.7036	-1.75224	0.974754	0.458946	-5.52998	3.12204	-1.96352	-2.12288	2	|endometrium|haematopoietic_and_lymphoid_tissue	0		0		2	|endometrium|haematopoietic_and_lymphoid_tissue	1	|bone	0		1	|bone	0		N	N	N	Y	N	N	Y	N	PR/SET domain 13 [Source:HGNC Symbol;Acc:HGNC:13998]
PRDM16	YER130C	COM2	M:M	No	0.87662	0.318288	1.0758	0.23795	0.467778	-0.88507	0.111121	-1.29814	0		0		0		0		0		0		0		0		N	N	N	N	N	N	N	N	PR/SET domain 16 [Source:HGNC Symbol;Acc:HGNC:14000]
PRDM16	YMR037C	MSN2	M:M	No	0.777544	-0.084805	0.394756	0.547641	-1.35865	0.974987	-0.769471	0.329573	0		0		0		0		0		0		0		0		N	N	N	N	N	N	N	N	PR/SET domain 16 [Source:HGNC Symbol;Acc:HGNC:14000]
PRDM16	YKL062W	MSN4	M:M	Yes	1.7036	-1.75224	0.974754	0.458946	-5.52998	3.12204	-1.96352	-2.12288	0		0		0		0		0		0		0		0		N	N	N	Y	N	N	Y	N	PR/SET domain 16 [Source:HGNC Symbol;Acc:HGNC:14000]
PRDX1	YML028W	TSA1	M:M	Yes	0.35659	0.398529	0.61043	1.22023	-0.834831	-0.055438	-0.399193	-5.10628	4	|bone|head_and_neck|liver|soft_tissue	0		0		0		1	|haematopoietic_and_lymphoid_tissue	0		1	|haematopoietic_and_lymphoid_tissue	0		N	N	N	N	N	N	Y	N	peroxiredoxin 1 [Source:HGNC Symbol;Acc:HGNC:9352]
PRDX1	YDR453C	TSA2	M:M	No	-0.0479811	0.080333	-0.767495	0.76914	-1.86164	0.134058	-1.2426	-0.460189	4	|bone|head_and_neck|liver|soft_tissue	0		0		0		1	|haematopoietic_and_lymphoid_tissue	0		0		0		N	N	N	N	N	N	N	N	peroxiredoxin 1 [Source:HGNC Symbol;Acc:HGNC:9352]
PRDX3	YML028W	TSA1	M:M	Yes	0.35659	0.398529	0.61043	1.22023	-0.834831	-0.055438	-0.399193	-5.10628	0		0		0		0		1	|ovary	0		1	|ovary	0		N	N	N	N	N	N	Y	N	peroxiredoxin 3 [Source:HGNC Symbol;Acc:HGNC:9354]
PRDX3	YDR453C	TSA2	M:M	No	-0.0479811	0.080333	-0.767495	0.76914	-1.86164	0.134058	-1.2426	-0.460189	0		0		0		0		1	|ovary	0		0		0		N	N	N	N	N	N	N	N	peroxiredoxin 3 [Source:HGNC Symbol;Acc:HGNC:9354]
PRDX4	YML028W	TSA1	M:M	Yes	0.35659	0.398529	0.61043	1.22023	-0.834831	-0.055438	-0.399193	-5.10628	3	|bone|haematopoietic_and_lymphoid_tissue|skin	0		0		0		0		0		0		0		Y	N	N	N	N	N	Y	N	peroxiredoxin 4 [Source:HGNC Symbol;Acc:HGNC:17169]
PRDX4	YDR453C	TSA2	M:M	No	-0.0479811	0.080333	-0.767495	0.76914	-1.86164	0.134058	-1.2426	-0.460189	3	|bone|haematopoietic_and_lymphoid_tissue|skin	0		0		0		0		0		0		0		Y	N	N	N	N	N	N	N	peroxiredoxin 4 [Source:HGNC Symbol;Acc:HGNC:17169]
PRDX5	YLR109W	AHP1	1:1	No	-2.08338	0.518704	0.12696	-0.037881	0.159297	0.083672	-0.861353	1.28929	1	|haematopoietic_and_lymphoid_tissue	0		0		0		1	|oesophagus	0		0		0		N	N	N	N	N	N	N	N	peroxiredoxin 5 [Source:HGNC Symbol;Acc:HGNC:9355]
PRDX6	YBL064C	PRX1	1:1	No	0.431855	-0.200457	0.00173899	-0.378175	-0.269713	-0.964916	-0.852725	1.31397	0		0		0		0		0		0		0		0		N	N	N	N	N	N	N	N	peroxiredoxin 6 [Source:HGNC Symbol;Acc:HGNC:16753]
PRELID2	YLR168C	UPS2	M:M	Yes	-0.0800165	0.204775	-1.39593	-4.15774	0.235224	-0.011263	0.901488	2.83541	0		0		0		0		1	|ovary	0		0		0		N	N	Y	N	N	N	N	N	PRELI domain containing 2 [Source:HGNC Symbol;Acc:HGNC:28306]
PRELID2	YDR185C	UPS3	M:M	Yes	0.174165	0.400319	0.616554	-1.55867	1.19522	-2.16255	0.0021689	5.07045	0		0		0		0		1	|ovary	0		0		1	|ovary	N	N	Y	N	N	N	N	Y	PRELI domain containing 2 [Source:HGNC Symbol;Acc:HGNC:28306]
PRIM1	YIR008C	PRI1	1:1	Yes	1.45147	0.680004	0.793707	0.648181	-0.0304818	-1.38532	-0.0527221	-2.94213	1	|head_and_neck	0		0		0		1	|breast	0		1	|breast	0		N	N	N	N	N	N	Y	N	DNA primase subunit 1 [Source:HGNC Symbol;Acc:HGNC:9369]
PRIM2	YKL045W	PRI2	1:1	Yes	0.6489	-0.233215	-0.448631	0.779161	-0.36743	2.15742	-1.20828	2.22375	0		0		0		0		0		0		0		0		N	N	Y	Y	N	N	N	N	DNA primase subunit 2 [Source:HGNC Symbol;Acc:HGNC:9370]
PRKAA1	YDR477W	SNF1	1:M	Yes	0.494606	-0.129495	-23.8808	5.12379	1.20933	2.50276	4.01467	-3.43594	0		0		0		0		3	|endometrium|kidney|lung	0		3	|endometrium|kidney|lung	0		N	N	N	Y	N	N	Y	N	protein kinase AMP-activated catalytic subunit alpha 1 [Source:HGNC Symbol;Acc:HGNC:9376]
PRKAA2	YDR477W	SNF1	1:M	Yes	0.494606	-0.129495	-23.8808	5.12379	1.20933	2.50276	4.01467	-3.43594	1	|breast	0		0		1	|breast	1	|pancreas	0		1	|pancreas	0		Y	N	N	Y	N	N	Y	N	protein kinase AMP-activated catalytic subunit alpha 2 [Source:HGNC Symbol;Acc:HGNC:9377]
PRKAB1	YER027C	GAL83	M:M	Yes	-0.689179	-0.034942	-0.817844	1.24826	-0.0516699	-0.969827	-0.122831	-2.83956	3	|autonomic_ganglia|large_intestine|urinary_tract	0		0		0		0		0		0		0		N	N	N	N	N	N	Y	N	protein kinase AMP-activated non-catalytic subunit beta 1 [Source:HGNC Symbol;Acc:HGNC:9378]
PRKAB1	YGL208W	SIP2	M:M	Yes	-0.182536	0.490852	-0.127342	0.81414	-0.724197	-2.8257	-1.18685	-0.199726	3	|autonomic_ganglia|large_intestine|urinary_tract	0		0		0		0		0		0		0		N	N	N	N	N	N	N	Y	protein kinase AMP-activated non-catalytic subunit beta 1 [Source:HGNC Symbol;Acc:HGNC:9378]
PRKAB2	YER027C	GAL83	M:M	Yes	-0.689179	-0.034942	-0.817844	1.24826	-0.0516699	-0.969827	-0.122831	-2.83956	0		0		0		0		1	|skin	0		1	|skin	0		N	N	N	N	N	N	Y	N	protein kinase AMP-activated non-catalytic subunit beta 2 [Source:HGNC Symbol;Acc:HGNC:9379]
PRKAB2	YGL208W	SIP2	M:M	Yes	-0.182536	0.490852	-0.127342	0.81414	-0.724197	-2.8257	-1.18685	-0.199726	0		0		0		0		1	|skin	0		0		1	|skin	N	N	N	N	N	N	N	Y	protein kinase AMP-activated non-catalytic subunit beta 2 [Source:HGNC Symbol;Acc:HGNC:9379]
PRKACA	YJL164C	TPK1	M:M	Yes	0.729239	0.366718	0.41217	-0.548686	0.303396	-2.15554	0.954948	1.40138	2	|bone|lung	0		0		0		0		0		0		0		N	N	N	N	N	N	N	Y	protein kinase cAMP-activated catalytic subunit alpha [Source:HGNC Symbol;Acc:HGNC:9380]
PRKACA	YPL203W	TPK2	M:M	No	0.0374594	-0.410492	-1.05841	-0.01574	-1.62629	0.410227	-1.50503	1.99559	2	|bone|lung	0		0		0		0		0		0		0		N	N	N	N	N	N	N	N	protein kinase cAMP-activated catalytic subunit alpha [Source:HGNC Symbol;Acc:HGNC:9380]
PRKACA	YKL166C	TPK3	M:M	No	-0.153656	-0.310176	0.311607	-0.16702	-0.467743	0.447405	-0.965073	-0.20423	2	|bone|lung	0		0		0		0		0		0		0		N	N	N	N	N	N	N	N	protein kinase cAMP-activated catalytic subunit alpha [Source:HGNC Symbol;Acc:HGNC:9380]
PRKACB	YJL164C	TPK1	M:M	Yes	0.729239	0.366718	0.41217	-0.548686	0.303396	-2.15554	0.954948	1.40138	2	|head_and_neck|lung	0		0		0		1	|upper_aerodigestive_tract	0		0		1	|upper_aerodigestive_tract	N	N	N	N	N	N	N	Y	protein kinase cAMP-activated catalytic subunit beta [Source:HGNC Symbol;Acc:HGNC:9381]
PRKACB	YPL203W	TPK2	M:M	No	0.0374594	-0.410492	-1.05841	-0.01574	-1.62629	0.410227	-1.50503	1.99559	2	|head_and_neck|lung	0		0		0		1	|upper_aerodigestive_tract	0		0		0		N	N	N	N	N	N	N	N	protein kinase cAMP-activated catalytic subunit beta [Source:HGNC Symbol;Acc:HGNC:9381]
PRKACB	YKL166C	TPK3	M:M	No	-0.153656	-0.310176	0.311607	-0.16702	-0.467743	0.447405	-0.965073	-0.20423	2	|head_and_neck|lung	0		0		0		1	|upper_aerodigestive_tract	0		0		0		N	N	N	N	N	N	N	N	protein kinase cAMP-activated catalytic subunit beta [Source:HGNC Symbol;Acc:HGNC:9381]
PRKACG	YJL164C	TPK1	M:M	Yes	0.729239	0.366718	0.41217	-0.548686	0.303396	-2.15554	0.954948	1.40138	1	|bone	0		0		0		2	|endometrium|large_intestine	0		0		2	|endometrium|large_intestine	N	N	N	N	N	N	N	Y	protein kinase cAMP-activated catalytic subunit gamma [Source:HGNC Symbol;Acc:HGNC:9382]
PRKACG	YPL203W	TPK2	M:M	No	0.0374594	-0.410492	-1.05841	-0.01574	-1.62629	0.410227	-1.50503	1.99559	1	|bone	0		0		0		2	|endometrium|large_intestine	0		0		0		N	N	N	N	N	N	N	N	protein kinase cAMP-activated catalytic subunit gamma [Source:HGNC Symbol;Acc:HGNC:9382]
PRKACG	YKL166C	TPK3	M:M	No	-0.153656	-0.310176	0.311607	-0.16702	-0.467743	0.447405	-0.965073	-0.20423	1	|bone	0		0		0		2	|endometrium|large_intestine	0		0		0		N	N	N	N	N	N	N	N	protein kinase cAMP-activated catalytic subunit gamma [Source:HGNC Symbol;Acc:HGNC:9382]
PRKAG1	YGL115W	SNF4	1:M	Yes	-2.03758	-0.879417	0.001	0.0001	0.30393	-2.33383	0.001	0.0001	0		0		0		0		3	|head_and_neck|lung|skin	0		0		3	|head_and_neck|lung|skin	N	N	N	N	Y	N	N	Y	protein kinase AMP-activated non-catalytic subunit gamma 1 [Source:HGNC Symbol;Acc:HGNC:9385]
PRKAG2	YGL115W	SNF4	1:M	Yes	-2.03758	-0.879417	0.001	0.0001	0.30393	-2.33383	0.001	0.0001	0		0		0		0		0		0		0		0		N	N	N	N	N	N	N	Y	protein kinase AMP-activated non-catalytic subunit gamma 2 [Source:HGNC Symbol;Acc:HGNC:9386]
PRKAG3	YGL115W	SNF4	1:M	Yes	-2.03758	-0.879417	0.001	0.0001	0.30393	-2.33383	0.001	0.0001	1	|pleura	0		0		0		0		0		0		0		N	N	N	N	N	N	N	Y	protein kinase AMP-activated non-catalytic subunit gamma 3 [Source:HGNC Symbol;Acc:HGNC:9387]
PRKCA	YBL105C	PKC1	1:M	Yes	0.697546	0.316124	0.359615	0.979623	-0.645373	2.78705	-1.67484	2.17644	1	|bone	1	|bone	1	|bone	1	|bone	1	|oesophagus	0		0		0		N	N	Y	Y	N	N	N	N	protein kinase C alpha [Source:HGNC Symbol;Acc:HGNC:9393]
PRKCB	YBL105C	PKC1	1:M	Yes	0.697546	0.316124	0.359615	0.979623	-0.645373	2.78705	-1.67484	2.17644	0		0		0		0		1	|bone	0		0		0		N	N	Y	Y	Y	N	N	N	protein kinase C beta [Source:HGNC Symbol;Acc:HGNC:9395]
PRKCD	YBL105C	PKC1	1:M	Yes	0.697546	0.316124	0.359615	0.979623	-0.645373	2.78705	-1.67484	2.17644	0		0		0		0		0		0		0		0		N	N	Y	Y	N	N	N	N	protein kinase C delta [Source:HGNC Symbol;Acc:HGNC:9399]
PRKCE	YBL105C	PKC1	1:M	Yes	0.697546	0.316124	0.359615	0.979623	-0.645373	2.78705	-1.67484	2.17644	0		0		0		0		2	|endometrium|haematopoietic_and_lymphoid_tissue	0		0		0		N	N	Y	Y	N	N	N	N	protein kinase C epsilon [Source:HGNC Symbol;Acc:HGNC:9401]
PRKCG	YBL105C	PKC1	1:M	Yes	0.697546	0.316124	0.359615	0.979623	-0.645373	2.78705	-1.67484	2.17644	1	|endometrium	1	|endometrium	1	|endometrium	1	|endometrium	1	|thyroid	0		0		0		N	N	Y	Y	N	N	N	N	protein kinase C gamma [Source:HGNC Symbol;Acc:HGNC:9402]
PRKCI	YBL105C	PKC1	1:M	Yes	0.697546	0.316124	0.359615	0.979623	-0.645373	2.78705	-1.67484	2.17644	0		0		0		0		3	|central_nervous_system|skin|soft_tissue	0		0		0		N	N	Y	Y	N	N	N	N	protein kinase C iota [Source:HGNC Symbol;Acc:HGNC:9404]
PRKCQ	YBL105C	PKC1	1:M	Yes	0.697546	0.316124	0.359615	0.979623	-0.645373	2.78705	-1.67484	2.17644	1	|bone	1	|bone	1	|bone	1	|bone	5	|breast|cervix|liver|oesophagus|thyroid	0		0		0		N	N	Y	Y	Y	N	N	N	protein kinase C theta [Source:HGNC Symbol;Acc:HGNC:9410]
PRKCSH	YDR221W	GTB1	1:1	No	0.574491	-0.442007	0.111857	-0.674058	0.00323443	-1.60226	0.598505	0.436914	2	|haematopoietic_and_lymphoid_tissue|thyroid	0		0		0		1	|oesophagus	0		0		0		N	N	N	N	N	N	N	N	protein kinase C substrate 80K-H [Source:HGNC Symbol;Acc:HGNC:9411]
PRKCZ	YBL105C	PKC1	1:M	Yes	0.697546	0.316124	0.359615	0.979623	-0.645373	2.78705	-1.67484	2.17644	0		0		0		0		1	|oesophagus	0		0		0		N	N	Y	Y	N	N	N	N	protein kinase C zeta [Source:HGNC Symbol;Acc:HGNC:9412]
PRKD1	YOR351C	MEK1	1:M	No	0.291582	-0.141465	0.194876	0.86443	-0.438848	0.420509	0.497272	-0.152101	4	|breast|haematopoietic_and_lymphoid_tissue|skin|soft_tissue	0		0		0		1	|pancreas	0		0		0		Y	N	N	N	N	N	N	N	protein kinase D1 [Source:HGNC Symbol;Acc:HGNC:9407]
PRKD2	YOR351C	MEK1	1:M	No	0.291582	-0.141465	0.194876	0.86443	-0.438848	0.420509	0.497272	-0.152101	0		0		0		0		0		0		0		0		N	N	N	N	N	N	N	N	protein kinase D2 [Source:HGNC Symbol;Acc:HGNC:17293]
PRKD3	YOR351C	MEK1	1:M	No	0.291582	-0.141465	0.194876	0.86443	-0.438848	0.420509	0.497272	-0.152101	1	|head_and_neck	0		0		0		0		0		0		0		N	N	N	N	N	N	N	N	protein kinase D3 [Source:HGNC Symbol;Acc:HGNC:9408]
PRKG1	YJL164C	TPK1	M:M	Yes	0.729239	0.366718	0.41217	-0.548686	0.303396	-2.15554	0.954948	1.40138	0		0		0		0		0		0		0		0		N	N	N	N	N	N	N	Y	protein kinase cGMP-dependent 1 [Source:HGNC Symbol;Acc:HGNC:9414]
PRKG1	YPL203W	TPK2	M:M	No	0.0374594	-0.410492	-1.05841	-0.01574	-1.62629	0.410227	-1.50503	1.99559	0		0		0		0		0		0		0		0		N	N	N	N	N	N	N	N	protein kinase cGMP-dependent 1 [Source:HGNC Symbol;Acc:HGNC:9414]
PRKG1	YKL166C	TPK3	M:M	No	-0.153656	-0.310176	0.311607	-0.16702	-0.467743	0.447405	-0.965073	-0.20423	0		0		0		0		0		0		0		0		N	N	N	N	N	N	N	N	protein kinase cGMP-dependent 1 [Source:HGNC Symbol;Acc:HGNC:9414]
PRKG2	YJL164C	TPK1	M:M	Yes	0.729239	0.366718	0.41217	-0.548686	0.303396	-2.15554	0.954948	1.40138	3	|liver|lung|urinary_tract	0		0		0		1	|large_intestine	0		0		1	|large_intestine	Y	N	N	N	N	N	N	Y	protein kinase cGMP-dependent 2 [Source:HGNC Symbol;Acc:HGNC:9416]
PRKG2	YPL203W	TPK2	M:M	No	0.0374594	-0.410492	-1.05841	-0.01574	-1.62629	0.410227	-1.50503	1.99559	3	|liver|lung|urinary_tract	0		0		0		1	|large_intestine	0		0		0		Y	N	N	N	N	N	N	N	protein kinase cGMP-dependent 2 [Source:HGNC Symbol;Acc:HGNC:9416]
PRKG2	YKL166C	TPK3	M:M	No	-0.153656	-0.310176	0.311607	-0.16702	-0.467743	0.447405	-0.965073	-0.20423	3	|liver|lung|urinary_tract	0		0		0		1	|large_intestine	0		0		0		Y	N	N	N	N	N	N	N	protein kinase cGMP-dependent 2 [Source:HGNC Symbol;Acc:HGNC:9416]
PRKX	YJL164C	TPK1	M:M	Yes	0.729239	0.366718	0.41217	-0.548686	0.303396	-2.15554	0.954948	1.40138	0		0		0		0		3	|cervix|haematopoietic_and_lymphoid_tissue|thyroid	0		0		3	|cervix|haematopoietic_and_lymphoid_tissue|thyroid	N	N	N	N	Y	N	N	Y	protein kinase X-linked [Source:HGNC Symbol;Acc:HGNC:9441]
PRKX	YPL203W	TPK2	M:M	No	0.0374594	-0.410492	-1.05841	-0.01574	-1.62629	0.410227	-1.50503	1.99559	0		0		0		0		3	|cervix|haematopoietic_and_lymphoid_tissue|thyroid	0		0		0		N	N	N	N	Y	N	N	N	protein kinase X-linked [Source:HGNC Symbol;Acc:HGNC:9441]
PRKX	YKL166C	TPK3	M:M	No	-0.153656	-0.310176	0.311607	-0.16702	-0.467743	0.447405	-0.965073	-0.20423	0		0		0		0		3	|cervix|haematopoietic_and_lymphoid_tissue|thyroid	0		0		0		N	N	N	N	Y	N	N	N	protein kinase X-linked [Source:HGNC Symbol;Acc:HGNC:9441]
PRMT1	YBR034C	HMT1	1:M	No	-0.357952	0.37799	-0.986875	0.328568	-0.249788	-0.091859	-0.324628	1.6984	0		0		0		0		0		0		0		0		N	N	N	N	N	N	N	N	protein arginine methyltransferase 1 [Source:HGNC Symbol;Acc:HGNC:5187]
PRMT2	YBR034C	HMT1	1:M	No	-0.357952	0.37799	-0.986875	0.328568	-0.249788	-0.091859	-0.324628	1.6984	2	|kidney|skin	0		0		0		2	|biliary_tract|soft_tissue	0		0		0		N	N	N	N	N	N	N	N	protein arginine methyltransferase 2 [Source:HGNC Symbol;Acc:HGNC:5186]
PRMT3	YBR034C	HMT1	1:M	No	-0.357952	0.37799	-0.986875	0.328568	-0.249788	-0.091859	-0.324628	1.6984	0		0		0		0		1	|urinary_tract	0		0		0		N	N	N	N	N	N	N	N	protein arginine methyltransferase 3 [Source:HGNC Symbol;Acc:HGNC:30163]
PRMT5	YBR133C_1	YBR133C_1	1:1	No	-0.154212	0.009287	-0.875278	1.27167	-1.14157	0.941457	-0.536045	-1.15043	2	|oesophagus|soft_tissue	0		0		0		1	|central_nervous_system	0		0		0		N	N	N	N	N	N	N	N	protein arginine methyltransferase 5 [Source:HGNC Symbol;Acc:HGNC:10894]
PRMT5	YBR133C_1	YBR133C_1	1:1	No	-0.154212	0.009287	-0.875278	1.27167	-1.14157	0.941457	-0.536045	-1.15043	2	|oesophagus|soft_tissue	0		0		0		1	|central_nervous_system	0		0		0		N	N	N	N	N	N	N	N	protein arginine methyltransferase 5 [Source:HGNC Symbol;Acc:HGNC:10894]
PRMT5	YBR133C_2	YBR133C_2	1:1	Yes	0.656768	0.434403	-0.188818	1.15353	-2.8537	-2.21345	-3.00617	-4.83597	2	|oesophagus|soft_tissue	0		0		0		1	|central_nervous_system	1	|central_nervous_system	1	|central_nervous_system	1	|central_nervous_system	N	N	N	N	N	N	Y	Y	protein arginine methyltransferase 5 [Source:HGNC Symbol;Acc:HGNC:10894]
PRMT5	YBR133C_2	YBR133C_2	1:1	Yes	0.656768	0.434403	-0.188818	1.15353	-2.8537	-2.21345	-3.00617	-4.83597	2	|oesophagus|soft_tissue	0		0		0		1	|central_nervous_system	1	|central_nervous_system	1	|central_nervous_system	1	|central_nervous_system	N	N	N	N	N	N	Y	Y	protein arginine methyltransferase 5 [Source:HGNC Symbol;Acc:HGNC:10894]
PRMT6	YBR034C	HMT1	1:M	No	-0.357952	0.37799	-0.986875	0.328568	-0.249788	-0.091859	-0.324628	1.6984	1	|lung	0		0		0		1	|pancreas	0		0		0		N	N	N	N	N	N	N	N	protein arginine methyltransferase 6 [Source:HGNC Symbol;Acc:HGNC:18241]
PRMT8	YBR034C	HMT1	1:M	No	-0.357952	0.37799	-0.986875	0.328568	-0.249788	-0.091859	-0.324628	1.6984	1	|lung	0		0		0		0		0		0		0		Y	N	N	N	N	N	N	N	protein arginine methyltransferase 8 [Source:HGNC Symbol;Acc:HGNC:5188]
PRODH	YLR142W	PUT1	1:M	Yes	-1.5205	-0.130234	-1.14888	1.32803	-1.48549	-0.332957	3.76612	-6.52729	0		0		0		0		0		0		0		0		N	N	N	N	N	N	Y	N	proline dehydrogenase 1 [Source:HGNC Symbol;Acc:HGNC:9453]
PRODH2	YLR142W	PUT1	1:M	Yes	-1.5205	-0.130234	-1.14888	1.32803	-1.48549	-0.332957	3.76612	-6.52729	1	|oesophagus	0		0		0		0		0		0		0		N	N	N	N	N	N	Y	N	proline dehydrogenase 2 [Source:HGNC Symbol;Acc:HGNC:17325]
PRPF19	YPR178W	PRP4	1:M	Yes	0.898926	0.504239	-0.124031	1.36129	1.03844	-0.806574	1.13605	-5.47944	1	|endometrium	0		0		0		1	|skin	0		1	|skin	0		N	N	N	N	N	N	Y	N	pre-mRNA processing factor 19 [Source:HGNC Symbol;Acc:HGNC:17896]
PRPF3	YDR473C	PRP3	1:1	No	1.57195	0.674397	0.396509	-1.40514	-0.890163	-0.969973	0.496733	0.875171	0		0		0		0		0		0		0		0		N	N	N	N	N	N	N	N	pre-mRNA processing factor 3 [Source:HGNC Symbol;Acc:HGNC:17348]
PRPF31	YGR091W	PRP31	1:1	No	1.73536	0.578391	0.875091	0.322001	-0.130863	-1.23813	0.101255	-1.63786	1	|prostate	0		0		0		0		0		0		0		N	N	N	N	N	N	N	N	pre-mRNA processing factor 31 [Source:HGNC Symbol;Acc:HGNC:15446]
PRPF39	YML046W	PRP39	1:1	Yes	0.352302	0.456394	-0.441887	1.22956	1.03324	1.63863	-0.3228	-4.65802	0		0		0		0		2	|haematopoietic_and_lymphoid_tissue|kidney	0		2	|haematopoietic_and_lymphoid_tissue|kidney	0		N	N	N	N	N	N	Y	N	pre-mRNA processing factor 39 [Source:HGNC Symbol;Acc:HGNC:20314]
PRPF4	YPR178W	PRP4	1:M	Yes	0.898926	0.504239	-0.124031	1.36129	1.03844	-0.806574	1.13605	-5.47944	0		0		0		0		3	|haematopoietic_and_lymphoid_tissue|skin|thyroid	0		3	|haematopoietic_and_lymphoid_tissue|skin|thyroid	0		N	N	N	N	Y	N	Y	N	pre-mRNA processing factor 4 [Source:HGNC Symbol;Acc:HGNC:17349]
PRPF40A	YKL012W	PRP40	1:M	No	0.850368	0.390331	0.458901	0.732342	-1.67239	1.42969	-1.74408	0.670359	1	|pleura	0		0		0		2	|bone|haematopoietic_and_lymphoid_tissue	0		0		0		N	N	N	N	N	N	N	N	pre-mRNA processing factor 40 homolog A [Source:HGNC Symbol;Acc:HGNC:16463]
PRPF40B	YKL012W	PRP40	1:M	No	0.850368	0.390331	0.458901	0.732342	-1.67239	1.42969	-1.74408	0.670359	1	|stomach	0		0		0		0		0		0		0		N	N	N	N	N	N	N	N	pre-mRNA processing factor 40 homolog B [Source:HGNC Symbol;Acc:HGNC:25031]
PRPF4B	YLL019C	KNS1	1:M	Yes	-0.205967	0.051597	0.239065	-2.15593	-0.0130551	0.224104	1.11558	2.17215	0		0		0		0		4	|bone|haematopoietic_and_lymphoid_tissue|large_intestine|pancreas	0		0		0		N	N	Y	N	Y	N	N	N	pre-mRNA processing factor 4B [Source:HGNC Symbol;Acc:HGNC:17346]
PRPF6	YBR055C	PRP6	1:1	Yes	0.189901	0.146887	-0.367513	0.448889	-1.17652	1.42368	-1.23008	4.61627	3	|autonomic_ganglia|endometrium|pancreas	0		3	|autonomic_ganglia|endometrium|pancreas	0		0		0		0		0		N	N	Y	N	N	N	N	N	pre-mRNA processing factor 6 [Source:HGNC Symbol;Acc:HGNC:15860]
PRPS1	YER099C	PRS2	M:M	No	0.642125	0.474931	0.112818	0.844411	-2.37482	-1.18838	-2.65319	-0.694167	1	|lung	0		0		0		1	|haematopoietic_and_lymphoid_tissue	0		0		0		N	N	N	N	N	N	N	N	phosphoribosyl pyrophosphate synthetase 1 [Source:HGNC Symbol;Acc:HGNC:9462]
PRPS1	YHL011C	PRS3	M:M	Yes	-6.53442	-1.87321	-1.08869	-4.64013	10.2615	0.702291	2.49819	7.50576	1	|lung	0		1	|lung	0		1	|haematopoietic_and_lymphoid_tissue	0		0		0		N	N	Y	N	N	N	N	N	phosphoribosyl pyrophosphate synthetase 1 [Source:HGNC Symbol;Acc:HGNC:9462]
PRPS1	YBL068W	PRS4	M:M	No	0.416595	0.106738	-0.0956027	0.150477	-0.193708	-1.21937	-0.919047	1.04741	1	|lung	0		0		0		1	|haematopoietic_and_lymphoid_tissue	0		0		0		N	N	N	N	N	N	N	N	phosphoribosyl pyrophosphate synthetase 1 [Source:HGNC Symbol;Acc:HGNC:9462]
PRPS1L1	YER099C	PRS2	M:M	No	0.642125	0.474931	0.112818	0.844411	-2.37482	-1.18838	-2.65319	-0.694167	1	|biliary_tract	0		0		0		0		0		0		0		N	N	N	N	N	N	N	N	phosphoribosyl pyrophosphate synthetase 1-like 1 [Source:HGNC Symbol;Acc:HGNC:9463]
PRPS1L1	YHL011C	PRS3	M:M	Yes	-6.53442	-1.87321	-1.08869	-4.64013	10.2615	0.702291	2.49819	7.50576	1	|biliary_tract	0		1	|biliary_tract	0		0		0		0		0		N	N	Y	N	N	N	N	N	phosphoribosyl pyrophosphate synthetase 1-like 1 [Source:HGNC Symbol;Acc:HGNC:9463]
PRPS1L1	YBL068W	PRS4	M:M	No	0.416595	0.106738	-0.0956027	0.150477	-0.193708	-1.21937	-0.919047	1.04741	1	|biliary_tract	0		0		0		0		0		0		0		N	N	N	N	N	N	N	N	phosphoribosyl pyrophosphate synthetase 1-like 1 [Source:HGNC Symbol;Acc:HGNC:9463]
PRPS2	YER099C	PRS2	M:M	No	0.642125	0.474931	0.112818	0.844411	-2.37482	-1.18838	-2.65319	-0.694167	0		0		0		0		1	|urinary_tract	0		0		0		N	N	N	N	N	N	N	N	phosphoribosyl pyrophosphate synthetase 2 [Source:HGNC Symbol;Acc:HGNC:9465]
PRPS2	YHL011C	PRS3	M:M	Yes	-6.53442	-1.87321	-1.08869	-4.64013	10.2615	0.702291	2.49819	7.50576	0		0		0		0		1	|urinary_tract	0		0		0		N	N	Y	N	N	N	N	N	phosphoribosyl pyrophosphate synthetase 2 [Source:HGNC Symbol;Acc:HGNC:9465]
PRPS2	YBL068W	PRS4	M:M	No	0.416595	0.106738	-0.0956027	0.150477	-0.193708	-1.21937	-0.919047	1.04741	0		0		0		0		1	|urinary_tract	0		0		0		N	N	N	N	N	N	N	N	phosphoribosyl pyrophosphate synthetase 2 [Source:HGNC Symbol;Acc:HGNC:9465]
PRPSAP1	YER099C	PRS2	M:M	No	0.642125	0.474931	0.112818	0.844411	-2.37482	-1.18838	-2.65319	-0.694167	0		0		0		0		1	|bone	0		0		0		N	N	N	N	N	N	N	N	phosphoribosyl pyrophosphate synthetase associated protein 1 [Source:HGNC Symbol;Acc:HGNC:9466]
PRPSAP1	YHL011C	PRS3	M:M	Yes	-6.53442	-1.87321	-1.08869	-4.64013	10.2615	0.702291	2.49819	7.50576	0		0		0		0		1	|bone	0		0		0		N	N	Y	N	N	N	N	N	phosphoribosyl pyrophosphate synthetase associated protein 1 [Source:HGNC Symbol;Acc:HGNC:9466]
PRPSAP1	YBL068W	PRS4	M:M	No	0.416595	0.106738	-0.0956027	0.150477	-0.193708	-1.21937	-0.919047	1.04741	0		0		0		0		1	|bone	0		0		0		N	N	N	N	N	N	N	N	phosphoribosyl pyrophosphate synthetase associated protein 1 [Source:HGNC Symbol;Acc:HGNC:9466]
PRPSAP2	YER099C	PRS2	M:M	No	0.642125	0.474931	0.112818	0.844411	-2.37482	-1.18838	-2.65319	-0.694167	0		0		0		0		2	|haematopoietic_and_lymphoid_tissue|ovary	0		0		0		N	N	N	N	Y	N	N	N	phosphoribosyl pyrophosphate synthetase associated protein 2 [Source:HGNC Symbol;Acc:HGNC:9467]
PRPSAP2	YHL011C	PRS3	M:M	Yes	-6.53442	-1.87321	-1.08869	-4.64013	10.2615	0.702291	2.49819	7.50576	0		0		0		0		2	|haematopoietic_and_lymphoid_tissue|ovary	0		0		0		N	N	Y	N	Y	N	N	N	phosphoribosyl pyrophosphate synthetase associated protein 2 [Source:HGNC Symbol;Acc:HGNC:9467]
PRPSAP2	YBL068W	PRS4	M:M	No	0.416595	0.106738	-0.0956027	0.150477	-0.193708	-1.21937	-0.919047	1.04741	0		0		0		0		2	|haematopoietic_and_lymphoid_tissue|ovary	0		0		0		N	N	N	N	Y	N	N	N	phosphoribosyl pyrophosphate synthetase associated protein 2 [Source:HGNC Symbol;Acc:HGNC:9467]
PSAT1	YOR184W	SER1	1:1	No	0.049759	-0.180419	0.00116117	-0.389336	-0.4457	-0.426445	-1.13437	0.033502	0		0		0		0		1	|soft_tissue	0		0		0		N	N	N	N	Y	N	N	N	phosphoserine aminotransferase 1 [Source:HGNC Symbol;Acc:HGNC:19129]
PSD	YJR031C	GEA1	M:M	Yes	0.583767	-0.426683	-0.215209	0.410461	-1.70776	0.861655	-2.27287	2.01419	1	|lung	0		1	|lung	0		0		0		0		0		N	N	Y	N	N	N	N	N	pleckstrin and Sec7 domain containing [Source:HGNC Symbol;Acc:HGNC:9507]
PSD	YEL022W	GEA2	M:M	Yes	1.73294	-0.159646	0.439682	3.69997	1.1147	-0.118552	0.790584	5.58392	1	|lung	0		1	|lung	0		0		0		0		0		N	N	Y	N	N	N	N	N	pleckstrin and Sec7 domain containing [Source:HGNC Symbol;Acc:HGNC:9507]
PSD2	YJR031C	GEA1	M:M	Yes	0.583767	-0.426683	-0.215209	0.410461	-1.70776	0.861655	-2.27287	2.01419	0		0		0		0		1	|breast	0		0		0		N	N	Y	N	Y	N	N	N	pleckstrin and Sec7 domain containing 2 [Source:HGNC Symbol;Acc:HGNC:19092]
PSD2	YEL022W	GEA2	M:M	Yes	1.73294	-0.159646	0.439682	3.69997	1.1147	-0.118552	0.790584	5.58392	0		0		0		0		1	|breast	0		0		0		N	N	Y	N	Y	N	N	N	pleckstrin and Sec7 domain containing 2 [Source:HGNC Symbol;Acc:HGNC:19092]
PSD3	YJR031C	GEA1	M:M	Yes	0.583767	-0.426683	-0.215209	0.410461	-1.70776	0.861655	-2.27287	2.01419	0		0		0		0		0		0		0		0		N	N	Y	N	N	N	N	N	pleckstrin and Sec7 domain containing 3 [Source:HGNC Symbol;Acc:HGNC:19093]
PSD3	YEL022W	GEA2	M:M	Yes	1.73294	-0.159646	0.439682	3.69997	1.1147	-0.118552	0.790584	5.58392	0		0		0		0		0		0		0		0		N	N	Y	N	N	N	N	N	pleckstrin and Sec7 domain containing 3 [Source:HGNC Symbol;Acc:HGNC:19093]
PSD4	YJR031C	GEA1	M:M	Yes	0.583767	-0.426683	-0.215209	0.410461	-1.70776	0.861655	-2.27287	2.01419	0		0		0		0		1	|haematopoietic_and_lymphoid_tissue	0		0		0		N	N	Y	N	N	N	N	N	pleckstrin and Sec7 domain containing 4 [Source:HGNC Symbol;Acc:HGNC:19096]
PSD4	YEL022W	GEA2	M:M	Yes	1.73294	-0.159646	0.439682	3.69997	1.1147	-0.118552	0.790584	5.58392	0		0		0		0		1	|haematopoietic_and_lymphoid_tissue	0		0		0		N	N	Y	N	N	N	N	N	pleckstrin and Sec7 domain containing 4 [Source:HGNC Symbol;Acc:HGNC:19096]
PSKH1	YFR014C	CMK1	M:M	No	0.861909	0.063088	0.421069	0.509739	-1.2712	-1.05244	-1.53787	0.899067	1	|cervix	0		0		0		0		0		0		0		N	N	N	N	N	N	N	N	protein serine kinase H1 [Source:HGNC Symbol;Acc:HGNC:9529]
PSKH1	YOL016C	CMK2	M:M	Yes	0.211807	-0.4522	-0.759253	-1.99335	-1.73579	0.873147	-0.495678	6.01908	1	|cervix	0		1	|cervix	0		0		0		0		0		N	N	Y	N	N	N	N	N	protein serine kinase H1 [Source:HGNC Symbol;Acc:HGNC:9529]
PSKH2	YFR014C	CMK1	M:M	No	0.861909	0.063088	0.421069	0.509739	-1.2712	-1.05244	-1.53787	0.899067	3	|haematopoietic_and_lymphoid_tissue|pleura|skin	0		0		0		0		0		0		0		Y	N	N	N	N	N	N	N	protein serine kinase H2 [Source:HGNC Symbol;Acc:HGNC:18997]
PSKH2	YOL016C	CMK2	M:M	Yes	0.211807	-0.4522	-0.759253	-1.99335	-1.73579	0.873147	-0.495678	6.01908	3	|haematopoietic_and_lymphoid_tissue|pleura|skin	0		3	|haematopoietic_and_lymphoid_tissue|pleura|skin	0		0		0		0		0		Y	N	Y	N	N	N	N	N	protein serine kinase H2 [Source:HGNC Symbol;Acc:HGNC:18997]
PSMA4	YGR135W	PRE9	1:1	Yes	-3.28097	2.61273	-3.41064	-10.2407	5.11242	-4.27785	4.55964	9.49911	0		0		0		0		3	|breast|kidney|stomach	0		0		3	|breast|kidney|stomach	N	N	Y	N	Y	N	N	Y	proteasome subunit alpha 4 [Source:HGNC Symbol;Acc:HGNC:9533]
PSMA7	YOL038W	PRE6	1:M	No	-1.70232	1.99401	0.001	0.0001	11.9659	-0.467326	0.001	0.0001	0		0		0		0		1	|upper_aerodigestive_tract	0		0		0		N	N	N	N	N	N	N	N	proteasome subunit alpha 7 [Source:HGNC Symbol;Acc:HGNC:9536]
PSMA8	YOL038W	PRE6	1:M	No	-1.70232	1.99401	0.001	0.0001	11.9659	-0.467326	0.001	0.0001	0		0		0		0		0		0		0		0		N	N	N	N	N	N	N	N	proteasome subunit alpha 8 [Source:HGNC Symbol;Acc:HGNC:22985]
PSMB1	YBL041W	PRE7	1:1	No	-0.00271225	0.648176	-1.04266	-0.108202	1.61408	-1.49053	3.40734	1.42487	0		0		0		0		1	|ovary	0		0		0		N	N	N	N	N	N	N	N	proteasome subunit beta 1 [Source:HGNC Symbol;Acc:HGNC:9537]
PSMB11	YPR103W	PRE2	1:M	Yes	0.812257	1.06012	-0.337248	2.47586	4.10587	-5.68907	2.5283	9.15682	0		0		0		0		0		0		0		0		N	N	Y	N	N	N	N	Y	proteasome subunit beta 11 [Source:HGNC Symbol;Acc:HGNC:31963]
PSMB2	YER012W	PRE1	1:1	Yes	-7.25335	4.78257	0.001	0.0001	11.2018	-3.78162	0.001	0.0001	0		0		0		0		0		0		0		0		N	N	N	N	N	N	N	Y	proteasome subunit beta 2 [Source:HGNC Symbol;Acc:HGNC:9539]
PSMB4	YFR050C	PRE4	1:1	Yes	-0.0946915	-1.51111	-0.0921475	-5.1454	2.73976	3.30072	0.225661	9.93054	0		0		0		0		2	|pancreas|stomach	0		0		0		N	N	Y	Y	N	N	N	N	proteasome subunit beta 4 [Source:HGNC Symbol;Acc:HGNC:9541]
PSMB5	YPR103W	PRE2	1:M	Yes	0.812257	1.06012	-0.337248	2.47586	4.10587	-5.68907	2.5283	9.15682	1	|head_and_neck	0		1	|head_and_neck	0		0		0		0		0		N	N	Y	N	N	N	N	Y	proteasome subunit beta 5 [Source:HGNC Symbol;Acc:HGNC:9542]
PSMB6	YJL001W	PRE3	1:M	Yes	1.37655	0.062287	0.836336	0.646663	-1.29139	2.39537	-0.974535	2.93387	1	|head_and_neck	1	|head_and_neck	1	|head_and_neck	1	|head_and_neck	1	|haematopoietic_and_lymphoid_tissue	0		0		0		N	N	Y	Y	Y	N	N	N	proteasome subunit beta 6 [Source:HGNC Symbol;Acc:HGNC:9543]
PSMB7	YOR157C	PUP1	1:M	No	-13.3421	3.74415	0.001	0.0001	14.2989	-1.33516	0.001	0.0001	0		0		0		0		1	|thyroid	0		0		0		N	N	N	N	Y	N	N	N	proteasome subunit beta 7 [Source:HGNC Symbol;Acc:HGNC:9544]
PSMB8	YPR103W	PRE2	1:M	Yes	0.812257	1.06012	-0.337248	2.47586	4.10587	-5.68907	2.5283	9.15682	0		0		0		0		1	|haematopoietic_and_lymphoid_tissue	0		0		1	|haematopoietic_and_lymphoid_tissue	N	N	Y	N	N	N	N	Y	proteasome subunit beta 8 [Source:HGNC Symbol;Acc:HGNC:9545]
PSMB9	YJL001W	PRE3	1:M	Yes	1.37655	0.062287	0.836336	0.646663	-1.29139	2.39537	-0.974535	2.93387	0		0		0		0		0		0		0		0		N	N	Y	Y	Y	N	N	N	proteasome subunit beta 9 [Source:HGNC Symbol;Acc:HGNC:9546]
PSMC2	YKL145W	RPT1	1:1	Yes	-8.85246	-3.22939	-0.873916	-1.20127	14.701	11.7699	5.77271	-5.55658	1	|lung	0		0		1	|lung	1	|endometrium	0		1	|endometrium	0		N	N	N	Y	N	N	Y	N	proteasome 26S subunit, ATPase 2 [Source:HGNC Symbol;Acc:HGNC:9548]
PSMC3	YOR117W	RPT5	1:1	Yes	-10.8687	-4.89201	0.001	0.0001	11.1209	-4.34762	0.001	0.0001	1	|soft_tissue	0		0		0		1	|liver	0		0		1	|liver	N	N	N	N	N	N	N	Y	proteasome 26S subunit, ATPase 3 [Source:HGNC Symbol;Acc:HGNC:9549]
PSMC4	YDR394W	RPT3	1:1	No	-2.30858	0.971855	0.001	0.0001	6.00422	-0.131933	0.001	0.0001	0		0		0		0		0		0		0		0		N	N	N	N	N	N	N	N	proteasome 26S subunit, ATPase 4 [Source:HGNC Symbol;Acc:HGNC:9551]
PSMC5	YGL048C	RPT6	1:1	Yes	-0.680568	0.179921	-0.195053	1.03386	0.711344	-1.22662	-1.37529	2.27087	0		0		0		0		0		0		0		0		N	N	Y	N	N	N	N	N	proteasome 26S subunit, ATPase 5 [Source:HGNC Symbol;Acc:HGNC:9552]
PSMD1	YIL075C	RPN2	1:1	Yes	-1.42115	-2.89209	0.001	0.0001	4.84391	5.82028	0.001	0.0001	0		0		0		0		1	|ovary	0		0		0		N	N	N	Y	N	N	N	N	proteasome 26S subunit, non-ATPase 1 [Source:HGNC Symbol;Acc:HGNC:9554]
PSMD10	YGR232W	NAS6	1:M	No	0.477215	0.174267	0.0788042	0.275325	-0.844667	-0.88502	-1.24008	0.777341	1	|lung	0		0		0		0		0		0		0		N	N	N	N	N	N	N	N	proteasome 26S subunit, non-ATPase 10 [Source:HGNC Symbol;Acc:HGNC:9555]
PSMD11	YDL097C	RPN6	1:M	Yes	-1.41068	-0.955286	-0.270722	1.33244	0.956124	3.89799	-0.47409	7.54778	1	|oesophagus	1	|oesophagus	1	|oesophagus	1	|oesophagus	2	|central_nervous_system|endometrium	0		0		0		N	N	Y	Y	N	N	N	N	proteasome 26S subunit, non-ATPase 11 [Source:HGNC Symbol;Acc:HGNC:9556]
PSMD12	YDL147W	RPN5	1:1	No	0.791838	0.190492	-0.0661724	0.976112	-0.326473	-0.786786	-1.87818	0.602241	0		0		0		0		0		0		0		0		N	N	N	N	N	N	N	N	proteasome 26S subunit, non-ATPase 12 [Source:HGNC Symbol;Acc:HGNC:9557]
PSMD14	YFR004W	RPN11	1:1	No	1.14984	-0.120774	0.357392	0.148404	0.922651	-1.25171	0.58949	-0.617911	2	|pancreas|pleura	0		0		0		1	|endometrium	0		0		0		N	N	N	N	N	N	N	N	proteasome 26S subunit, non-ATPase 14 [Source:HGNC Symbol;Acc:HGNC:16889]
PSMD3	YER021W	RPN3	1:1	No	-8.89446	1.42937	0.001	0.0001	13.1899	-0.086665	0.001	0.0001	0		0		0		0		1	|liver	0		0		0		N	N	N	N	N	N	N	N	proteasome 26S subunit, non-ATPase 3 [Source:HGNC Symbol;Acc:HGNC:9560]
PSMD4	YHR200W	RPN10	1:1	Yes	0.0965098	0.233098	-0.334691	-2.53749	0.150404	-1.8903	0.159875	11.0655	1	|endometrium	0		1	|endometrium	0		1	|skin	0		0		0		N	N	Y	N	N	N	N	N	proteasome 26S subunit, non-ATPase 4 [Source:HGNC Symbol;Acc:HGNC:9561]
PSMD6	YPR108W	RPN7	1:M	Yes	0.323888	0.155834	-0.518311	0.777307	0.543384	3.01381	-1.14654	2.37222	1	|pleura	1	|pleura	1	|pleura	1	|pleura	0		0		0		0		N	N	Y	Y	N	N	N	N	proteasome 26S subunit, non-ATPase 6 [Source:HGNC Symbol;Acc:HGNC:9564]
PSMD7	YOR261C	RPN8	1:M	Yes	-3.55556	-6.93194	0.001	0.0001	5.845	6.76339	0.001	0.0001	0		0		0		0		0		0		0		0		N	N	N	Y	N	N	N	N	proteasome 26S subunit, non-ATPase 7 [Source:HGNC Symbol;Acc:HGNC:9565]
PSMD8	YFR052W	RPN12	1:1	No	0.449828	0.264086	0.425632	0.78434	1.92044	-1.16227	-1.44467	0.676477	0		0		0		0		0		0		0		0		N	N	N	N	N	N	N	N	proteasome 26S subunit, non-ATPase 8 [Source:HGNC Symbol;Acc:HGNC:9566]
PSPH	YGR208W	SER2	1:1	Yes	0.460149	-1.2505	0.316953	-2.22092	-0.211475	1.44088	1.27406	4.17485	0		0		0		0		1	|skin	0		0		0		N	N	Y	N	Y	N	N	N	phosphoserine phosphatase [Source:HGNC Symbol;Acc:HGNC:9577]
PTCH1	YPL006W	NCR1	1:M	No	0.531304	0.120507	-0.146831	0.534654	-0.251149	-0.811459	-0.0348493	0.397008	1	|autonomic_ganglia	0		0		0		1	|breast	0		0		0		N	N	N	N	N	N	N	N	patched 1 [Source:HGNC Symbol;Acc:HGNC:9585]
PTCH2	YPL006W	NCR1	1:M	No	0.531304	0.120507	-0.146831	0.534654	-0.251149	-0.811459	-0.0348493	0.397008	1	|large_intestine	0		0		0		0		0		0		0		N	N	N	N	N	N	N	N	patched 2 [Source:HGNC Symbol;Acc:HGNC:9586]
PTCHD1	YPL006W	NCR1	1:M	No	0.531304	0.120507	-0.146831	0.534654	-0.251149	-0.811459	-0.0348493	0.397008	2	|bone|endometrium	0		0		0		0		0		0		0		N	N	N	N	N	N	N	N	patched domain containing 1 [Source:HGNC Symbol;Acc:HGNC:26392]
PTCHD3	YPL006W	NCR1	1:M	No	0.531304	0.120507	-0.146831	0.534654	-0.251149	-0.811459	-0.0348493	0.397008	1	|oesophagus	0		0		0		0		0		0		0		N	N	N	N	N	N	N	N	patched domain containing 3 [Source:HGNC Symbol;Acc:HGNC:24776]
PTCHD4	YPL006W	NCR1	1:M	No	0.531304	0.120507	-0.146831	0.534654	-0.251149	-0.811459	-0.0348493	0.397008	2	|skin|urinary_tract	0		0		0		1	|soft_tissue	0		0		0		N	N	N	N	N	N	N	N	patched domain containing 4 [Source:HGNC Symbol;Acc:HGNC:21345]
PTGES3	YNL040W	YNL040W	1:M	Yes	-0.217509	0.029818	-1.65253	4.36846	-0.393527	0.332301	0.341734	8.87779	0		0		0		0		1	|lung	0		0		0		N	N	Y	N	N	N	N	N	prostaglandin E synthase 3 [Source:HGNC Symbol;Acc:HGNC:16049]
PTGR1	YML131W	YML131W	1:M	No	0.812512	-0.075926	-0.00871834	0.520178	-1.16262	0.444	-1.19589	0.7899	2	|haematopoietic_and_lymphoid_tissue|liver	0		0		0		0		0		0		0		N	N	N	N	N	N	N	N	prostaglandin reductase 1 [Source:HGNC Symbol;Acc:HGNC:18429]
PTPN11	YDL230W	PTP1	1:M	No	0.765327	-0.223613	-0.359036	0.023378	0.251543	0.22126	-1.08224	-1.13047	0		0		0		0		1	|liver	0		0		0		N	N	N	N	N	N	N	N	protein tyrosine phosphatase, non-receptor type 11 [Source:HGNC Symbol;Acc:HGNC:9644]
PTPN12	YDL230W	PTP1	1:M	No	0.765327	-0.223613	-0.359036	0.023378	0.251543	0.22126	-1.08224	-1.13047	0		0		0		0		1	|thyroid	0		0		0		N	N	N	N	N	N	N	N	protein tyrosine phosphatase, non-receptor type 12 [Source:HGNC Symbol;Acc:HGNC:9645]
PTPN18	YDL230W	PTP1	1:M	No	0.765327	-0.223613	-0.359036	0.023378	0.251543	0.22126	-1.08224	-1.13047	3	|bone|pancreas|pleura	0		0		0		2	|lung|urinary_tract	0		0		0		Y	N	N	N	N	N	N	N	protein tyrosine phosphatase, non-receptor type 18 [Source:HGNC Symbol;Acc:HGNC:9649]
PTPN22	YDL230W	PTP1	1:M	No	0.765327	-0.223613	-0.359036	0.023378	0.251543	0.22126	-1.08224	-1.13047	0		0		0		0		0		0		0		0		N	N	N	N	N	N	N	N	protein tyrosine phosphatase, non-receptor type 22 [Source:HGNC Symbol;Acc:HGNC:9652]
PTPN23	YOR275C	RIM20	1:M	No	0.00143447	0.892426	-0.764148	0.83092	-3.05412	0.437452	-1.61443	1.87265	1	|haematopoietic_and_lymphoid_tissue	0		0		0		2	|biliary_tract|pancreas	0		0		0		N	N	N	N	N	N	N	N	protein tyrosine phosphatase, non-receptor type 23 [Source:HGNC Symbol;Acc:HGNC:14406]
PTPN5	YDL230W	PTP1	1:M	No	0.765327	-0.223613	-0.359036	0.023378	0.251543	0.22126	-1.08224	-1.13047	0		0		0		0		0		0		0		0		N	N	N	N	N	N	N	N	protein tyrosine phosphatase, non-receptor type 5 [Source:HGNC Symbol;Acc:HGNC:9657]
PTPN6	YDL230W	PTP1	1:M	No	0.765327	-0.223613	-0.359036	0.023378	0.251543	0.22126	-1.08224	-1.13047	0		0		0		0		1	|haematopoietic_and_lymphoid_tissue	0		0		0		N	N	N	N	N	N	N	N	protein tyrosine phosphatase, non-receptor type 6 [Source:HGNC Symbol;Acc:HGNC:9658]
PTPN7	YDL230W	PTP1	1:M	No	0.765327	-0.223613	-0.359036	0.023378	0.251543	0.22126	-1.08224	-1.13047	3	|bone|pleura|urinary_tract	0		0		0		1	|central_nervous_system	0		0		0		N	N	N	N	N	N	N	N	protein tyrosine phosphatase, non-receptor type 7 [Source:HGNC Symbol;Acc:HGNC:9659]
PTPRN	YDL230W	PTP1	1:M	No	0.765327	-0.223613	-0.359036	0.023378	0.251543	0.22126	-1.08224	-1.13047	0		0		0		0		0		0		0		0		Y	N	N	N	N	N	N	N	protein tyrosine phosphatase, receptor type N [Source:HGNC Symbol;Acc:HGNC:9676]
PTPRN2	YDL230W	PTP1	1:M	No	0.765327	-0.223613	-0.359036	0.023378	0.251543	0.22126	-1.08224	-1.13047	2	|lung|skin	0		0		0		1	|head_and_neck	0		0		0		Y	N	N	N	N	N	N	N	protein tyrosine phosphatase, receptor type N2 [Source:HGNC Symbol;Acc:HGNC:9677]
PTPRR	YDL230W	PTP1	1:M	No	0.765327	-0.223613	-0.359036	0.023378	0.251543	0.22126	-1.08224	-1.13047	1	|urinary_tract	0		0		0		1	|central_nervous_system	0		0		0		Y	N	N	N	N	N	N	N	protein tyrosine phosphatase, receptor type R [Source:HGNC Symbol;Acc:HGNC:9680]
PTRH1	YHR189W	PTH1	1:1	Yes	0.001	0.0001	0.328053	1.52857	0.001	0.0001	4.62103	-9.69418	0		0		0		0		2	|stomach|urinary_tract	0		2	|stomach|urinary_tract	0		N	N	N	N	N	N	Y	N	peptidyl-tRNA hydrolase 1 homolog [Source:HGNC Symbol;Acc:HGNC:27039]
PTRH2	YBL057C	PTH2	1:1	No	0.769883	-0.349764	0.269781	0.378548	-1.5372	0.32588	-1.15906	0.425198	1	|haematopoietic_and_lymphoid_tissue	0		0		0		0		0		0		0		N	N	N	N	N	N	N	N	peptidyl-tRNA hydrolase 2 [Source:HGNC Symbol;Acc:HGNC:24265]
PUM1	YLL013C	PUF3	1:M	Yes	-1.36248	1.76836	-0.347036	1.43191	1.40159	-0.643412	1.12377	-5.69	2	|autonomic_ganglia|stomach	0		0		0		1	|large_intestine	0		1	|large_intestine	0		N	N	N	N	N	N	Y	N	pumilio RNA binding family member 1 [Source:HGNC Symbol;Acc:HGNC:14957]
PUM2	YLL013C	PUF3	1:M	Yes	-1.36248	1.76836	-0.347036	1.43191	1.40159	-0.643412	1.12377	-5.69	1	|large_intestine	0		0		0		1	|haematopoietic_and_lymphoid_tissue	0		1	|haematopoietic_and_lymphoid_tissue	0		N	N	N	N	N	N	Y	N	pumilio RNA binding family member 2 [Source:HGNC Symbol;Acc:HGNC:14958]
PUS1	YPL212C	PUS1	1:M	Yes	0.775887	-0.33946	0.336953	-7.83024	-2.02332	2.16998	-2.18136	16.3602	0		0		0		0		0		0		0		0		N	N	Y	Y	N	N	N	N	pseudouridylate synthase 1 [Source:HGNC Symbol;Acc:HGNC:15508]
PUS1	YGL063W	PUS2	1:M	No	0.867897	0.100055	0.496582	0.432746	-2.10845	-0.486062	-1.56041	1.22631	0		0		0		0		0		0		0		0		N	N	N	N	N	N	N	N	pseudouridylate synthase 1 [Source:HGNC Symbol;Acc:HGNC:15508]
PUS3	YFL001W	DEG1	1:1	Yes	-0.15124	0.49879	0.14555	-1.87096	5.28878	-0.863627	3.07506	2.09535	1	|haematopoietic_and_lymphoid_tissue	0		1	|haematopoietic_and_lymphoid_tissue	0		1	|stomach	0		0		0		N	N	Y	N	N	N	N	N	pseudouridylate synthase 3 [Source:HGNC Symbol;Acc:HGNC:25461]
PUS7	YOR243C	PUS7	1:M	Yes	0.162475	-1.12471	-0.081696	0.863924	-0.656823	3.05772	-0.726151	-2.62687	1	|stomach	0		0		1	|stomach	1	|urinary_tract	0		1	|urinary_tract	0		N	N	N	Y	N	N	Y	N	pseudouridylate synthase 7 [Source:HGNC Symbol;Acc:HGNC:26033]
PUS7L	YOR243C	PUS7	1:M	Yes	0.162475	-1.12471	-0.081696	0.863924	-0.656823	3.05772	-0.726151	-2.62687	0		0		0		0		0		0		0		0		N	N	N	Y	N	N	Y	N	pseudouridylate synthase 7 like [Source:HGNC Symbol;Acc:HGNC:25276]
PWP1	YLR196W	PWP1	1:1	Yes	0.486324	0.595211	-0.279553	1.02575	-1.13893	-3.62402	-1.40492	-5.84209	0		0		0		0		0		0		0		0		N	N	N	N	N	N	Y	Y	PWP1 homolog, endonuclein [Source:HGNC Symbol;Acc:HGNC:17015]
PYCR1	YER023W	PRO3	1:M	No	1.84507	0.280612	1.14258	-0.203629	-0.450861	-0.565001	0.17583	-1.95103	1	|haematopoietic_and_lymphoid_tissue	0		0		0		0		0		0		0		Y	N	N	N	N	N	N	N	pyrroline-5-carboxylate reductase 1 [Source:HGNC Symbol;Acc:HGNC:9721]
PYGB	YPR160W	GPH1	1:M	Yes	-2.01139	-0.87798	-3.61552	-3.14925	1.39388	2.10639	2.70427	0.432335	1	|haematopoietic_and_lymphoid_tissue	0		0		1	|haematopoietic_and_lymphoid_tissue	1	|large_intestine	0		0		0		N	N	N	Y	N	N	N	N	glycogen phosphorylase B [Source:HGNC Symbol;Acc:HGNC:9723]
PYGL	YPR160W	GPH1	1:M	Yes	-2.01139	-0.87798	-3.61552	-3.14925	1.39388	2.10639	2.70427	0.432335	0		0		0		0		0		0		0		0		N	N	N	Y	N	N	N	N	glycogen phosphorylase L [Source:HGNC Symbol;Acc:HGNC:9725]
PYGM	YPR160W	GPH1	1:M	Yes	-2.01139	-0.87798	-3.61552	-3.14925	1.39388	2.10639	2.70427	0.432335	2	|bone|urinary_tract	0		0		2	|bone|urinary_tract	0		0		0		0		N	N	N	Y	N	N	N	N	glycogen phosphorylase, muscle associated [Source:HGNC Symbol;Acc:HGNC:9726]
QARS	YOR168W	GLN4	1:1	Yes	0.0256051	0.585003	-0.81455	1.51547	1.46158	1.56684	-0.250057	-5.5542	1	|head_and_neck	0		0		0		0		0		0		0		N	N	N	N	N	N	Y	N	glutaminyl-tRNA synthetase [Source:HGNC Symbol;Acc:HGNC:9751]
QKI	YLR116W	MSL5	1:M	Yes	1.07174	0.403045	-0.212916	0.200156	-1.97638	-2.41277	-0.995419	-1.06841	1	|soft_tissue	0		0		0		2	|lung|ovary	0		0		2	|lung|ovary	N	N	N	N	N	N	N	Y	QKI, KH domain containing RNA binding [Source:HGNC Symbol;Acc:HGNC:21100]
QPCT	YFR018C	YFR018C	1:M	No	0.517377	0.140385	0.0574245	0.336182	-0.991652	-0.278537	-1.67375	1.62542	3	|cervix|haematopoietic_and_lymphoid_tissue|urinary_tract	0		0		0		2	|breast|pancreas	0		0		0		Y	N	N	N	N	N	N	N	glutaminyl-peptide cyclotransferase [Source:HGNC Symbol;Acc:HGNC:9753]
QPCTL	YFR018C	YFR018C	1:M	No	0.517377	0.140385	0.0574245	0.336182	-0.991652	-0.278537	-1.67375	1.62542	1	|haematopoietic_and_lymphoid_tissue	0		0		0		0		0		0		0		N	N	N	N	N	N	N	N	glutaminyl-peptide cyclotransferase like [Source:HGNC Symbol;Acc:HGNC:25952]
QPRT	YFR047C	BNA6	1:M	No	0.581538	-0.27376	-0.290788	0.124731	-0.984742	-0.692415	-0.0586843	0.711874	0		0		0		0		0		0		0		0		N	N	N	N	N	N	N	N	quinolinate phosphoribosyltransferase [Source:HGNC Symbol;Acc:HGNC:9755]
QRSL1	YMR293C	HER2	1:1	No	-4.41258	-1.53295	0.001	0.0001	3.10255	0.627742	0.001	0.0001	0		0		0		0		2	|cervix|skin	0		0		0		N	N	N	N	N	N	N	N	glutaminyl-tRNA synthase (glutamine-hydrolyzing)-like 1 [Source:HGNC Symbol;Acc:HGNC:21020]
RAB10	YFL005W	SEC4	1:M	No	1.34585	0.245628	0.852984	-1.058	0.287893	1.74722	-0.864712	1.39903	1	|pancreas	0		0		0		1	|skin	0		0		0		N	N	N	N	N	N	N	N	RAB10, member RAS oncogene family [Source:HGNC Symbol;Acc:HGNC:9759]
RAB11A	YER031C	YPT31	M:M	No	-0.342086	0.353857	-0.945351	0.798208	-0.740438	-1.15857	-1.44521	-0.097472	1	|biliary_tract	0		0		0		0		0		0		0		N	N	N	N	N	N	N	N	RAB11A, member RAS oncogene family [Source:HGNC Symbol;Acc:HGNC:9760]
RAB11A	YGL210W	YPT32	M:M	Yes	0.0330956	-0.004607	0.0352589	-1.01412	-0.731894	-2.2336	-0.875909	4.68796	1	|biliary_tract	0		1	|biliary_tract	0		0		0		0		0		N	N	Y	N	N	N	N	Y	RAB11A, member RAS oncogene family [Source:HGNC Symbol;Acc:HGNC:9760]
RAB11B	YER031C	YPT31	M:M	No	-0.342086	0.353857	-0.945351	0.798208	-0.740438	-1.15857	-1.44521	-0.097472	0		0		0		0		1	|cervix	0		0		0		N	N	N	N	N	N	N	N	RAB11B, member RAS oncogene family [Source:HGNC Symbol;Acc:HGNC:9761]
RAB11B	YGL210W	YPT32	M:M	Yes	0.0330956	-0.004607	0.0352589	-1.01412	-0.731894	-2.2336	-0.875909	4.68796	0		0		0		0		1	|cervix	0		0		1	|cervix	N	N	Y	N	N	N	N	Y	RAB11B, member RAS oncogene family [Source:HGNC Symbol;Acc:HGNC:9761]
RAB12	YFL005W	SEC4	1:M	No	1.34585	0.245628	0.852984	-1.058	0.287893	1.74722	-0.864712	1.39903	0		0		0		0		0		0		0		0		N	N	N	N	N	N	N	N	RAB12, member RAS oncogene family [Source:HGNC Symbol;Acc:HGNC:31332]
RAB13	YFL005W	SEC4	1:M	No	1.34585	0.245628	0.852984	-1.058	0.287893	1.74722	-0.864712	1.39903	1	|cervix	0		0		0		1	|autonomic_ganglia	0		0		0		N	N	N	N	N	N	N	N	RAB13, member RAS oncogene family [Source:HGNC Symbol;Acc:HGNC:9762]
RAB14	YER031C	YPT31	M:M	No	-0.342086	0.353857	-0.945351	0.798208	-0.740438	-1.15857	-1.44521	-0.097472	0		0		0		0		3	|bone|head_and_neck|skin	0		0		0		N	N	N	N	Y	N	N	N	RAB14, member RAS oncogene family [Source:HGNC Symbol;Acc:HGNC:16524]
RAB14	YGL210W	YPT32	M:M	Yes	0.0330956	-0.004607	0.0352589	-1.01412	-0.731894	-2.2336	-0.875909	4.68796	0		0		0		0		3	|bone|head_and_neck|skin	0		0		3	|bone|head_and_neck|skin	N	N	Y	N	Y	N	N	Y	RAB14, member RAS oncogene family [Source:HGNC Symbol;Acc:HGNC:16524]
RAB15	YFL005W	SEC4	1:M	No	1.34585	0.245628	0.852984	-1.058	0.287893	1.74722	-0.864712	1.39903	1	|stomach	0		0		0		1	|breast	0		0		0		N	N	N	N	N	N	N	N	RAB15, member RAS oncogene family [Source:HGNC Symbol;Acc:HGNC:20150]
RAB17	YOR089C	VPS21	M:M	No	-0.132883	-1.19042	-0.359382	-4.79922	-0.65346	0.642065	0.284425	1.13606	1	|thyroid	0		0		0		0		0		0		0		N	N	N	N	N	N	N	N	RAB17, member RAS oncogene family [Source:HGNC Symbol;Acc:HGNC:16523]
RAB17	YNL093W	YPT53	M:M	No	0.616522	-2.49665	-0.0592054	0.708026	-0.702153	-1.1408	0.297615	1.50325	1	|thyroid	0		0		0		0		0		0		0		N	N	N	N	N	N	N	N	RAB17, member RAS oncogene family [Source:HGNC Symbol;Acc:HGNC:16523]
RAB18	YFL038C	YPT1	1:M	No	1.95984	0.314022	1.23174	0.897065	0.32886	0.698449	-0.181293	-0.408196	1	|liver	0		0		0		0		0		0		0		N	N	N	N	N	N	N	N	RAB18, member RAS oncogene family [Source:HGNC Symbol;Acc:HGNC:14244]
RAB19	YFL038C	YPT1	1:M	No	1.95984	0.314022	1.23174	0.897065	0.32886	0.698449	-0.181293	-0.408196	0		0		0		0		0		0		0		0		N	N	N	N	N	N	N	N	RAB19, member RAS oncogene family [Source:HGNC Symbol;Acc:HGNC:19982]
RAB1A	YFL038C	YPT1	1:M	No	1.95984	0.314022	1.23174	0.897065	0.32886	0.698449	-0.181293	-0.408196	1	|haematopoietic_and_lymphoid_tissue	0		0		0		2	|endometrium|upper_aerodigestive_tract	0		0		0		N	N	N	N	N	N	N	N	RAB1A, member RAS oncogene family [Source:HGNC Symbol;Acc:HGNC:9758]
RAB1B	YFL038C	YPT1	1:M	No	1.95984	0.314022	1.23174	0.897065	0.32886	0.698449	-0.181293	-0.408196	2	|bone|haematopoietic_and_lymphoid_tissue	0		0		0		0		0		0		0		N	N	N	N	N	N	N	N	RAB1B, member RAS oncogene family [Source:HGNC Symbol;Acc:HGNC:18370]
RAB20	YOR089C	VPS21	M:M	No	-0.132883	-1.19042	-0.359382	-4.79922	-0.65346	0.642065	0.284425	1.13606	1	|liver	0		0		0		0		0		0		0		N	N	N	N	N	N	N	N	RAB20, member RAS oncogene family [Source:HGNC Symbol;Acc:HGNC:18260]
RAB20	YNL093W	YPT53	M:M	No	0.616522	-2.49665	-0.0592054	0.708026	-0.702153	-1.1408	0.297615	1.50325	1	|liver	0		0		0		0		0		0		0		N	N	N	N	N	N	N	N	RAB20, member RAS oncogene family [Source:HGNC Symbol;Acc:HGNC:18260]
RAB21	YOR089C	VPS21	M:M	No	-0.132883	-1.19042	-0.359382	-4.79922	-0.65346	0.642065	0.284425	1.13606	1	|oesophagus	0		0		0		1	|prostate	0		0		0		N	N	N	N	N	N	N	N	RAB21, member RAS oncogene family [Source:HGNC Symbol;Acc:HGNC:18263]
RAB21	YNL093W	YPT53	M:M	No	0.616522	-2.49665	-0.0592054	0.708026	-0.702153	-1.1408	0.297615	1.50325	1	|oesophagus	0		0		0		1	|prostate	0		0		0		N	N	N	N	N	N	N	N	RAB21, member RAS oncogene family [Source:HGNC Symbol;Acc:HGNC:18263]
RAB22A	YOR089C	VPS21	M:M	No	-0.132883	-1.19042	-0.359382	-4.79922	-0.65346	0.642065	0.284425	1.13606	1	|kidney	0		0		0		2	|thyroid|upper_aerodigestive_tract	0		0		0		N	N	N	N	N	N	N	N	RAB22A, member RAS oncogene family [Source:HGNC Symbol;Acc:HGNC:9764]
RAB22A	YNL093W	YPT53	M:M	No	0.616522	-2.49665	-0.0592054	0.708026	-0.702153	-1.1408	0.297615	1.50325	1	|kidney	0		0		0		2	|thyroid|upper_aerodigestive_tract	0		0		0		N	N	N	N	N	N	N	N	RAB22A, member RAS oncogene family [Source:HGNC Symbol;Acc:HGNC:9764]
RAB23	YML001W	YPT7	1:M	Yes	0.42585	0.304926	0.351755	-0.325702	-0.434348	0.340455	-0.178689	2.0684	0		0		0		0		0		0		0		0		N	N	Y	N	N	N	N	N	RAB23, member RAS oncogene family [Source:HGNC Symbol;Acc:HGNC:14263]
RAB25	YER031C	YPT31	M:M	No	-0.342086	0.353857	-0.945351	0.798208	-0.740438	-1.15857	-1.44521	-0.097472	1	|thyroid	0		0		0		0		0		0		0		N	N	N	N	N	N	N	N	RAB25, member RAS oncogene family [Source:HGNC Symbol;Acc:HGNC:18238]
RAB25	YGL210W	YPT32	M:M	Yes	0.0330956	-0.004607	0.0352589	-1.01412	-0.731894	-2.2336	-0.875909	4.68796	1	|thyroid	0		1	|thyroid	0		0		0		0		0		N	N	Y	N	N	N	N	Y	RAB25, member RAS oncogene family [Source:HGNC Symbol;Acc:HGNC:18238]
RAB26	YFL038C	YPT1	1:M	No	1.95984	0.314022	1.23174	0.897065	0.32886	0.698449	-0.181293	-0.408196	1	|haematopoietic_and_lymphoid_tissue	0		0		0		0		0		0		0		N	N	N	N	N	N	N	N	RAB26, member RAS oncogene family [Source:HGNC Symbol;Acc:HGNC:14259]
RAB27A	YFL005W	SEC4	1:M	No	1.34585	0.245628	0.852984	-1.058	0.287893	1.74722	-0.864712	1.39903	0		0		0		0		2	|autonomic_ganglia|lung	0		0		0		N	N	N	N	N	N	N	N	RAB27A, member RAS oncogene family [Source:HGNC Symbol;Acc:HGNC:9766]
RAB27B	YFL005W	SEC4	1:M	No	1.34585	0.245628	0.852984	-1.058	0.287893	1.74722	-0.864712	1.39903	0		0		0		0		0		0		0		0		N	N	N	N	N	N	N	N	RAB27B, member RAS oncogene family [Source:HGNC Symbol;Acc:HGNC:9767]
RAB28	YML064C	TEM1	1:1	No	0.001	0.0001	0.001	0.0001	0.001	0.0001	0.001	0.0001	0		0		0		0		1	|urinary_tract	0		0		0		N	N	N	N	N	N	N	N	RAB28, member RAS oncogene family [Source:HGNC Symbol;Acc:HGNC:9768]
RAB2A	YER031C	YPT31	M:M	No	-0.342086	0.353857	-0.945351	0.798208	-0.740438	-1.15857	-1.44521	-0.097472	2	|haematopoietic_and_lymphoid_tissue|thyroid	0		0		0		1	|pleura	0		0		0		Y	N	N	N	N	N	N	N	RAB2A, member RAS oncogene family [Source:HGNC Symbol;Acc:HGNC:9763]
RAB2A	YGL210W	YPT32	M:M	Yes	0.0330956	-0.004607	0.0352589	-1.01412	-0.731894	-2.2336	-0.875909	4.68796	2	|haematopoietic_and_lymphoid_tissue|thyroid	0		2	|haematopoietic_and_lymphoid_tissue|thyroid	0		1	|pleura	0		0		1	|pleura	Y	N	Y	N	N	N	N	Y	RAB2A, member RAS oncogene family [Source:HGNC Symbol;Acc:HGNC:9763]
RAB2B	YER031C	YPT31	M:M	No	-0.342086	0.353857	-0.945351	0.798208	-0.740438	-1.15857	-1.44521	-0.097472	3	|autonomic_ganglia|breast|lung	0		0		0		1	|ovary	0		0		0		N	N	N	N	N	N	N	N	RAB2B, member RAS oncogene family [Source:HGNC Symbol;Acc:HGNC:20246]
RAB2B	YGL210W	YPT32	M:M	Yes	0.0330956	-0.004607	0.0352589	-1.01412	-0.731894	-2.2336	-0.875909	4.68796	3	|autonomic_ganglia|breast|lung	0		3	|autonomic_ganglia|breast|lung	0		1	|ovary	0		0		1	|ovary	N	N	Y	N	N	N	N	Y	RAB2B, member RAS oncogene family [Source:HGNC Symbol;Acc:HGNC:20246]
RAB31	YOR089C	VPS21	M:M	No	-0.132883	-1.19042	-0.359382	-4.79922	-0.65346	0.642065	0.284425	1.13606	1	|haematopoietic_and_lymphoid_tissue	0		0		0		1	|lung	0		0		0		N	N	N	N	N	N	N	N	RAB31, member RAS oncogene family [Source:HGNC Symbol;Acc:HGNC:9771]
RAB31	YNL093W	YPT53	M:M	No	0.616522	-2.49665	-0.0592054	0.708026	-0.702153	-1.1408	0.297615	1.50325	1	|haematopoietic_and_lymphoid_tissue	0		0		0		1	|lung	0		0		0		N	N	N	N	N	N	N	N	RAB31, member RAS oncogene family [Source:HGNC Symbol;Acc:HGNC:9771]
RAB32	YML001W	YPT7	1:M	Yes	0.42585	0.304926	0.351755	-0.325702	-0.434348	0.340455	-0.178689	2.0684	0		0		0		0		1	|stomach	0		0		0		N	N	Y	N	N	N	N	N	RAB32, member RAS oncogene family [Source:HGNC Symbol;Acc:HGNC:9772]
RAB33A	YFL038C	YPT1	1:M	No	1.95984	0.314022	1.23174	0.897065	0.32886	0.698449	-0.181293	-0.408196	1	|lung	0		0		0		0		0		0		0		N	N	N	N	N	N	N	N	RAB33A, member RAS oncogene family [Source:HGNC Symbol;Acc:HGNC:9773]
RAB33B	YFL038C	YPT1	1:M	No	1.95984	0.314022	1.23174	0.897065	0.32886	0.698449	-0.181293	-0.408196	2	|autonomic_ganglia|central_nervous_system	0		0		0		1	|bone	0		0		0		N	N	N	N	N	N	N	N	RAB33B, member RAS oncogene family [Source:HGNC Symbol;Acc:HGNC:16075]
RAB34	YLR262C	YPT6	1:M	Yes	2.13239	1.49962	1.67752	1.59261	1.06027	-3.38409	4.2234	-5.38551	0		0		0		0		3	|autonomic_ganglia|lung|thyroid	3	|autonomic_ganglia|lung|thyroid	3	|autonomic_ganglia|lung|thyroid	3	|autonomic_ganglia|lung|thyroid	N	N	N	N	N	N	Y	Y	RAB34, member RAS oncogene family [Source:HGNC Symbol;Acc:HGNC:16519]
RAB35	YFL038C	YPT1	1:M	No	1.95984	0.314022	1.23174	0.897065	0.32886	0.698449	-0.181293	-0.408196	1	|autonomic_ganglia	0		0		0		1	|thyroid	0		0		0		N	N	N	N	N	N	N	N	RAB35, member RAS oncogene family [Source:HGNC Symbol;Acc:HGNC:9774]
RAB36	YLR262C	YPT6	1:M	Yes	2.13239	1.49962	1.67752	1.59261	1.06027	-3.38409	4.2234	-5.38551	1	|kidney	0		0		0		0		0		0		0		N	N	N	N	N	N	Y	Y	RAB36, member RAS oncogene family [Source:HGNC Symbol;Acc:HGNC:9775]
RAB37	YFL038C	YPT1	1:M	No	1.95984	0.314022	1.23174	0.897065	0.32886	0.698449	-0.181293	-0.408196	2	|kidney|stomach	0		0		0		0		0		0		0		N	N	N	N	N	N	N	N	RAB37, member RAS oncogene family [Source:HGNC Symbol;Acc:HGNC:30268]
RAB38	YML001W	YPT7	1:M	Yes	0.42585	0.304926	0.351755	-0.325702	-0.434348	0.340455	-0.178689	2.0684	0		0		0		0		0		0		0		0		N	N	Y	N	N	N	N	N	RAB38, member RAS oncogene family [Source:HGNC Symbol;Acc:HGNC:9776]
RAB39A	YER031C	YPT31	M:M	No	-0.342086	0.353857	-0.945351	0.798208	-0.740438	-1.15857	-1.44521	-0.097472	1	|autonomic_ganglia	0		0		0		0		0		0		0		Y	N	N	N	N	N	N	N	RAB39A, member RAS oncogene family [Source:HGNC Symbol;Acc:HGNC:16521]
RAB39A	YGL210W	YPT32	M:M	Yes	0.0330956	-0.004607	0.0352589	-1.01412	-0.731894	-2.2336	-0.875909	4.68796	1	|autonomic_ganglia	0		1	|autonomic_ganglia	0		0		0		0		0		Y	N	Y	N	N	N	N	Y	RAB39A, member RAS oncogene family [Source:HGNC Symbol;Acc:HGNC:16521]
RAB39B	YER031C	YPT31	M:M	No	-0.342086	0.353857	-0.945351	0.798208	-0.740438	-1.15857	-1.44521	-0.097472	2	|lung|oesophagus	0		0		0		1	|biliary_tract	0		0		0		N	N	N	N	N	N	N	N	RAB39B, member RAS oncogene family [Source:HGNC Symbol;Acc:HGNC:16499]
RAB39B	YGL210W	YPT32	M:M	Yes	0.0330956	-0.004607	0.0352589	-1.01412	-0.731894	-2.2336	-0.875909	4.68796	2	|lung|oesophagus	0		2	|lung|oesophagus	0		1	|biliary_tract	0		0		1	|biliary_tract	N	N	Y	N	N	N	N	Y	RAB39B, member RAS oncogene family [Source:HGNC Symbol;Acc:HGNC:16499]
RAB3A	YFL005W	SEC4	1:M	No	1.34585	0.245628	0.852984	-1.058	0.287893	1.74722	-0.864712	1.39903	2	|lung|thyroid	0		0		0		0		0		0		0		N	N	N	N	N	N	N	N	RAB3A, member RAS oncogene family [Source:HGNC Symbol;Acc:HGNC:9777]
RAB3B	YFL005W	SEC4	1:M	No	1.34585	0.245628	0.852984	-1.058	0.287893	1.74722	-0.864712	1.39903	1	|lung	0		0		0		0		0		0		0		N	N	N	N	N	N	N	N	RAB3B, member RAS oncogene family [Source:HGNC Symbol;Acc:HGNC:9778]
RAB3C	YFL005W	SEC4	1:M	No	1.34585	0.245628	0.852984	-1.058	0.287893	1.74722	-0.864712	1.39903	3	|haematopoietic_and_lymphoid_tissue|lung|stomach	0		0		0		0		0		0		0		Y	N	N	N	N	N	N	N	RAB3C, member RAS oncogene family [Source:HGNC Symbol;Acc:HGNC:30269]
RAB3D	YFL005W	SEC4	1:M	No	1.34585	0.245628	0.852984	-1.058	0.287893	1.74722	-0.864712	1.39903	0		0		0		0		0		0		0		0		N	N	N	N	N	N	N	N	RAB3D, member RAS oncogene family [Source:HGNC Symbol;Acc:HGNC:9779]
RAB40A	YFL038C	YPT1	1:M	No	1.95984	0.314022	1.23174	0.897065	0.32886	0.698449	-0.181293	-0.408196	1	|lung	0		0		0		0		0		0		0		N	N	N	N	N	N	N	N	RAB40A, member RAS oncogene family [Source:HGNC Symbol;Acc:HGNC:18283]
RAB40B	YFL038C	YPT1	1:M	No	1.95984	0.314022	1.23174	0.897065	0.32886	0.698449	-0.181293	-0.408196	0		0		0		0		0		0		0		0		Y	N	N	N	N	N	N	N	RAB40B, member RAS oncogene family [Source:HGNC Symbol;Acc:HGNC:18284]
RAB40C	YFL038C	YPT1	1:M	No	1.95984	0.314022	1.23174	0.897065	0.32886	0.698449	-0.181293	-0.408196	1	|thyroid	0		0		0		0		0		0		0		Y	N	N	N	N	N	N	N	RAB40C, member RAS oncogene family [Source:HGNC Symbol;Acc:HGNC:18285]
RAB41	YLR262C	YPT6	1:M	Yes	2.13239	1.49962	1.67752	1.59261	1.06027	-3.38409	4.2234	-5.38551	1	|large_intestine	0		0		0		0		0		0		0		N	N	N	N	N	N	Y	Y	RAB41, member RAS oncogene family [Source:HGNC Symbol;Acc:HGNC:18293]
RAB42	YER031C	YPT31	M:M	No	-0.342086	0.353857	-0.945351	0.798208	-0.740438	-1.15857	-1.44521	-0.097472	1	|skin	0		0		0		2	|biliary_tract|breast	0		0		0		N	N	N	N	N	N	N	N	RAB42, member RAS oncogene family [Source:HGNC Symbol;Acc:HGNC:28702]
RAB42	YGL210W	YPT32	M:M	Yes	0.0330956	-0.004607	0.0352589	-1.01412	-0.731894	-2.2336	-0.875909	4.68796	1	|skin	0		1	|skin	0		2	|biliary_tract|breast	0		0		2	|biliary_tract|breast	N	N	Y	N	N	N	N	Y	RAB42, member RAS oncogene family [Source:HGNC Symbol;Acc:HGNC:28702]
RAB4A	YER031C	YPT31	M:M	No	-0.342086	0.353857	-0.945351	0.798208	-0.740438	-1.15857	-1.44521	-0.097472	2	|endometrium|urinary_tract	0		0		0		1	|breast	0		0		0		N	N	N	N	N	N	N	N	RAB4A, member RAS oncogene family [Source:HGNC Symbol;Acc:HGNC:9781]
RAB4A	YGL210W	YPT32	M:M	Yes	0.0330956	-0.004607	0.0352589	-1.01412	-0.731894	-2.2336	-0.875909	4.68796	2	|endometrium|urinary_tract	0		2	|endometrium|urinary_tract	0		1	|breast	0		0		1	|breast	N	N	Y	N	N	N	N	Y	RAB4A, member RAS oncogene family [Source:HGNC Symbol;Acc:HGNC:9781]
RAB5A	YOR089C	VPS21	M:M	No	-0.132883	-1.19042	-0.359382	-4.79922	-0.65346	0.642065	0.284425	1.13606	0		0		0		0		0		0		0		0		N	N	N	N	N	N	N	N	RAB5A, member RAS oncogene family [Source:HGNC Symbol;Acc:HGNC:9783]
RAB5A	YNL093W	YPT53	M:M	No	0.616522	-2.49665	-0.0592054	0.708026	-0.702153	-1.1408	0.297615	1.50325	0		0		0		0		0		0		0		0		N	N	N	N	N	N	N	N	RAB5A, member RAS oncogene family [Source:HGNC Symbol;Acc:HGNC:9783]
RAB5B	YOR089C	VPS21	M:M	No	-0.132883	-1.19042	-0.359382	-4.79922	-0.65346	0.642065	0.284425	1.13606	1	|central_nervous_system	0		0		0		1	|lung	0		0		0		N	N	N	N	N	N	N	N	RAB5B, member RAS oncogene family [Source:HGNC Symbol;Acc:HGNC:9784]
RAB5B	YNL093W	YPT53	M:M	No	0.616522	-2.49665	-0.0592054	0.708026	-0.702153	-1.1408	0.297615	1.50325	1	|central_nervous_system	0		0		0		1	|lung	0		0		0		N	N	N	N	N	N	N	N	RAB5B, member RAS oncogene family [Source:HGNC Symbol;Acc:HGNC:9784]
RAB6A	YLR262C	YPT6	1:M	Yes	2.13239	1.49962	1.67752	1.59261	1.06027	-3.38409	4.2234	-5.38551	1	|central_nervous_system	0		0		0		0		0		0		0		Y	N	N	N	N	N	Y	Y	RAB6A, member RAS oncogene family [Source:HGNC Symbol;Acc:HGNC:9786]
RAB6B	YLR262C	YPT6	1:M	Yes	2.13239	1.49962	1.67752	1.59261	1.06027	-3.38409	4.2234	-5.38551	2	|haematopoietic_and_lymphoid_tissue|thyroid	0		0		0		0		0		0		0		N	N	N	N	N	N	Y	Y	RAB6B, member RAS oncogene family [Source:HGNC Symbol;Acc:HGNC:14902]
RAB7A	YML001W	YPT7	1:M	Yes	0.42585	0.304926	0.351755	-0.325702	-0.434348	0.340455	-0.178689	2.0684	1	|haematopoietic_and_lymphoid_tissue	0		1	|haematopoietic_and_lymphoid_tissue	0		1	|prostate	0		0		0		N	N	Y	N	N	N	N	N	RAB7A, member RAS oncogene family [Source:HGNC Symbol;Acc:HGNC:9788]
RAB8A	YFL005W	SEC4	1:M	No	1.34585	0.245628	0.852984	-1.058	0.287893	1.74722	-0.864712	1.39903	0		0		0		0		2	|liver|stomach	0		0		0		N	N	N	N	N	N	N	N	RAB8A, member RAS oncogene family [Source:HGNC Symbol;Acc:HGNC:7007]
RAB8B	YFL005W	SEC4	1:M	No	1.34585	0.245628	0.852984	-1.058	0.287893	1.74722	-0.864712	1.39903	1	|urinary_tract	0		0		0		1	|endometrium	0		0		0		N	N	N	N	N	N	N	N	RAB8B, member RAS oncogene family [Source:HGNC Symbol;Acc:HGNC:30273]
RAB9A	YML001W	YPT7	1:M	Yes	0.42585	0.304926	0.351755	-0.325702	-0.434348	0.340455	-0.178689	2.0684	0		0		0		0		0		0		0		0		N	N	Y	N	N	N	N	N	RAB9A, member RAS oncogene family [Source:HGNC Symbol;Acc:HGNC:9792]
RAB9B	YML001W	YPT7	1:M	Yes	0.42585	0.304926	0.351755	-0.325702	-0.434348	0.340455	-0.178689	2.0684	1	|lung	0		1	|lung	0		3	|haematopoietic_and_lymphoid_tissue|oesophagus|ovary	0		0		0		N	N	Y	N	N	N	N	N	RAB9B, member RAS oncogene family [Source:HGNC Symbol;Acc:HGNC:14090]
RABEPK	YHR158C	KEL1	M:M	Yes	0.641942	0.090749	-0.108967	-0.425793	-0.962251	-0.715554	4.27424	-4.9586	0		0		0		0		1	|thyroid	0		1	|thyroid	0		N	N	N	N	Y	N	Y	N	Rab9 effector protein with kelch motifs [Source:HGNC Symbol;Acc:HGNC:16896]
RABEPK	YGR238C	KEL2	M:M	No	0.201547	0.438284	-0.283094	0.640163	0.0290489	-1.44772	0.167929	-0.456744	0		0		0		0		1	|thyroid	0		0		0		N	N	N	N	Y	N	N	N	Rab9 effector protein with kelch motifs [Source:HGNC Symbol;Acc:HGNC:16896]
RABGAP1	YMR192W	GYL1	M:M	No	0.193895	-0.021272	0.0474127	0.053188	-0.673472	-0.158799	-0.862077	1.13221	0		0		0		0		2	|bone|thyroid	0		0		0		N	N	N	N	Y	N	N	N	RAB GTPase activating protein 1 [Source:HGNC Symbol;Acc:HGNC:17155]
RABGAP1	YPL249C	GYP5	M:M	No	0.473259	-0.412064	0.161161	-0.289096	-0.796819	0.41209	-0.24275	0.544124	0		0		0		0		2	|bone|thyroid	0		0		0		N	N	N	N	Y	N	N	N	RAB GTPase activating protein 1 [Source:HGNC Symbol;Acc:HGNC:17155]
RABGAP1L	YMR192W	GYL1	M:M	No	0.193895	-0.021272	0.0474127	0.053188	-0.673472	-0.158799	-0.862077	1.13221	0		0		0		0		2	|autonomic_ganglia|biliary_tract	0		0		0		N	N	N	N	N	N	N	N	RAB GTPase activating protein 1 like [Source:HGNC Symbol;Acc:HGNC:24663]
RABGAP1L	YPL249C	GYP5	M:M	No	0.473259	-0.412064	0.161161	-0.289096	-0.796819	0.41209	-0.24275	0.544124	0		0		0		0		2	|autonomic_ganglia|biliary_tract	0		0		0		N	N	N	N	N	N	N	N	RAB GTPase activating protein 1 like [Source:HGNC Symbol;Acc:HGNC:24663]
RABGGTA	YJL031C	BET4	1:1	No	1.22374	-0.561595	0.894223	0.580508	-0.504045	1.62221	-1.11843	0.277452	0		0		0		0		0		0		0		0		N	N	N	N	N	N	N	N	Rab geranylgeranyltransferase subunit alpha [Source:HGNC Symbol;Acc:HGNC:9795]
RABGGTB	YPR176C	BET2	1:M	Yes	0.513675	0.474225	0.639664	5.30541	2.76003	1.12372	-0.0401666	9.13934	0		0		0		0		3	|cervix|pancreas|skin	0		0		0		N	N	Y	N	Y	N	N	N	Rab geranylgeranyltransferase subunit beta [Source:HGNC Symbol;Acc:HGNC:9796]
RABL2A	YOR185C	GSP2	M:M	No	0.603331	-0.194106	0.289013	-0.13816	-1.29496	0.002474	-1.34918	0.079995	1	|endometrium	0		0		0		1	|haematopoietic_and_lymphoid_tissue	0		0		0		N	N	N	N	Y	N	N	N	RAB, member of RAS oncogene family like 2A [Source:HGNC Symbol;Acc:HGNC:9799]
RABL2B	YOR185C	GSP2	M:M	No	0.603331	-0.194106	0.289013	-0.13816	-1.29496	0.002474	-1.34918	0.079995	0		0		0		0		2	|haematopoietic_and_lymphoid_tissue|stomach	0		0		0		N	N	N	N	Y	N	N	N	RAB, member of RAS oncogene family like 2B [Source:HGNC Symbol;Acc:HGNC:9800]
RAC1	YLR229C	CDC42	1:M	No	0.001	0.0001	0.001	0.0001	0.001	0.0001	0.001	0.0001	0		0		0		0		0		0		0		0		N	N	N	N	N	N	N	N	Rac family small GTPase 1 [Source:HGNC Symbol;Acc:HGNC:9801]
RAC2	YLR229C	CDC42	1:M	No	0.001	0.0001	0.001	0.0001	0.001	0.0001	0.001	0.0001	0		0		0		0		3	|haematopoietic_and_lymphoid_tissue|lung|thyroid	0		0		0		N	N	N	N	Y	N	N	N	Rac family small GTPase 2 [Source:HGNC Symbol;Acc:HGNC:9802]
RAC3	YLR229C	CDC42	1:M	No	0.001	0.0001	0.001	0.0001	0.001	0.0001	0.001	0.0001	0		0		0		0		0		0		0		0		N	N	N	N	N	N	N	N	Rac family small GTPase 3 [Source:HGNC Symbol;Acc:HGNC:9803]
RAD17	YER173W	RAD24	1:1	Yes	0.376385	-0.892502	0.949148	-0.708613	1.38791	2.45011	0.776193	2.01991	0		0		0		0		2	|bone|pancreas	0		0		0		N	N	Y	Y	N	N	N	N	RAD17 checkpoint clamp loader component [Source:HGNC Symbol;Acc:HGNC:9807]
RAD18	YCR066W	RAD18	1:1	No	-0.0169489	-0.020646	0.0144123	-0.149942	3.23005	-0.997646	-0.513428	0.455768	1	|prostate	0		0		0		0		0		0		0		N	N	N	N	N	N	N	N	RAD18, E3 ubiquitin protein ligase [Source:HGNC Symbol;Acc:HGNC:18278]
RAD23A	YEL037C	RAD23	1:M	No	0.491478	0.722638	0.0762283	-0.2384	-0.133915	-1.09226	-0.740247	-0.436647	1	|haematopoietic_and_lymphoid_tissue	0		0		0		0		0		0		0		N	N	N	N	N	N	N	N	RAD23 homolog A, nucleotide excision repair protein [Source:HGNC Symbol;Acc:HGNC:9812]
RAD23B	YEL037C	RAD23	1:M	No	0.491478	0.722638	0.0762283	-0.2384	-0.133915	-1.09226	-0.740247	-0.436647	0		0		0		0		3	|head_and_neck|ovary|skin	0		0		0		N	N	N	N	Y	N	N	N	RAD23 homolog B, nucleotide excision repair protein [Source:HGNC Symbol;Acc:HGNC:9813]
RAD50	YNL250W	RAD50	1:M	Yes	-0.324875	-21.408	-0.435208	-13.4466	2.48944	34.7644	0.0640066	16.3734	0		0		0		0		2	|bone|central_nervous_system	0		0		0		N	N	Y	Y	N	N	N	N	RAD50 double strand break repair protein [Source:HGNC Symbol;Acc:HGNC:9816]
RAD51	YER095W	RAD51	1:M	Yes	0.301308	-16.7575	0.159607	-13.4466	2.35923	18.0735	0.0593686	16.3734	0		0		0		0		0		0		0		0		N	N	Y	Y	N	N	N	N	RAD51 recombinase [Source:HGNC Symbol;Acc:HGNC:9817]
RAD51B	YER095W	RAD51	1:M	Yes	0.301308	-16.7575	0.159607	-13.4466	2.35923	18.0735	0.0593686	16.3734	2	|pancreas|pleura	2	|pancreas|pleura	2	|pancreas|pleura	2	|pancreas|pleura	1	|lung	0		0		0		N	N	Y	Y	N	N	N	N	RAD51 paralog B [Source:HGNC Symbol;Acc:HGNC:9822]
RAD51C	YER095W	RAD51	1:M	Yes	0.301308	-16.7575	0.159607	-13.4466	2.35923	18.0735	0.0593686	16.3734	0		0		0		0		1	|breast	0		0		0		N	N	Y	Y	N	N	N	N	RAD51 paralog C [Source:HGNC Symbol;Acc:HGNC:9820]
RAD52	YML032C	RAD52	1:1	Yes	-3.82522	-21.408	-0.355188	-11.5561	4.95027	34.7644	1.66482	14.9932	1	|cervix	1	|cervix	1	|cervix	1	|cervix	0		0		0		0		N	N	Y	Y	Y	N	N	N	RAD52 homolog, DNA repair protein [Source:HGNC Symbol;Acc:HGNC:9824]
RAD54B	YGL163C	RAD54	1:M	Yes	-0.0144873	-11.3504	-0.0234734	-13.4466	2.00762	19.3987	1.17473	16.3734	1	|pancreas	1	|pancreas	1	|pancreas	1	|pancreas	0		0		0		0		N	N	Y	Y	N	N	N	N	RAD54 homolog B [Source:HGNC Symbol;Acc:HGNC:17228]
RAD54L	YGL163C	RAD54	1:M	Yes	-0.0144873	-11.3504	-0.0234734	-13.4466	2.00762	19.3987	1.17473	16.3734	0		0		0		0		1	|haematopoietic_and_lymphoid_tissue	0		0		0		N	N	Y	Y	N	N	N	N	RAD54 like [Source:HGNC Symbol;Acc:HGNC:9826]
RAD54L2	YGL163C	RAD54	1:M	Yes	-0.0144873	-11.3504	-0.0234734	-13.4466	2.00762	19.3987	1.17473	16.3734	0		0		0		0		1	|haematopoietic_and_lymphoid_tissue	0		0		0		N	N	Y	Y	N	N	N	N	RAD54 like 2 [Source:HGNC Symbol;Acc:HGNC:29123]
RALA	YOR101W	RAS1	M:M	Yes	0.776407	-0.359121	0.119813	0.72763	-2.32864	2.04885	-0.98638	-1.5975	2	|breast|pancreas	0		0		2	|breast|pancreas	0		0		0		0		N	N	N	Y	N	N	N	N	RAS like proto-oncogene A [Source:HGNC Symbol;Acc:HGNC:9839]
RALA	YNL098C	RAS2	M:M	No	0.321421	-0.201845	-0.393107	0.122413	-0.114836	0.350277	-0.0272714	0.427206	2	|breast|pancreas	0		0		0		0		0		0		0		N	N	N	N	N	N	N	N	RAS like proto-oncogene A [Source:HGNC Symbol;Acc:HGNC:9839]
RALB	YOR101W	RAS1	M:M	Yes	0.776407	-0.359121	0.119813	0.72763	-2.32864	2.04885	-0.98638	-1.5975	1	|pancreas	0		0		1	|pancreas	0		0		0		0		N	N	N	Y	N	N	N	N	RAS like proto-oncogene B [Source:HGNC Symbol;Acc:HGNC:9840]
RALB	YNL098C	RAS2	M:M	No	0.321421	-0.201845	-0.393107	0.122413	-0.114836	0.350277	-0.0272714	0.427206	1	|pancreas	0		0		0		0		0		0		0		N	N	N	N	N	N	N	N	RAS like proto-oncogene B [Source:HGNC Symbol;Acc:HGNC:9840]
RALBP1	YOR127W	RGA1	M:M	No	-1.41501	0.039099	-0.0874353	0.57256	-1.46004	0.262948	-1.2749	-0.358449	0		0		0		0		0		0		0		0		N	N	N	N	N	N	N	N	ralA binding protein 1 [Source:HGNC Symbol;Acc:HGNC:9841]
RALBP1	YDR379W	RGA2	M:M	Yes	0.001	0.0001	1.64059	1.26156	0.001	0.0001	-2.37595	-2.01621	0		0		0		0		0		0		0		0		N	N	N	N	N	N	Y	N	ralA binding protein 1 [Source:HGNC Symbol;Acc:HGNC:9841]
RALGDS	YLR310C	CDC25	1:M	Yes	0.371255	0.744461	-0.316689	0.382973	0.537174	-1.22982	0.603243	-2.03283	0		0		0		0		0		0		0		0		N	N	N	N	N	N	Y	N	ral guanine nucleotide dissociation stimulator [Source:HGNC Symbol;Acc:HGNC:9842]
RALGPS1	YLR310C	CDC25	1:M	Yes	0.371255	0.744461	-0.316689	0.382973	0.537174	-1.22982	0.603243	-2.03283	1	|lung	0		0		0		0		0		0		0		N	N	N	N	N	N	Y	N	Ral GEF with PH domain and SH3 binding motif 1 [Source:HGNC Symbol;Acc:HGNC:16851]
RALGPS2	YLR310C	CDC25	1:M	Yes	0.371255	0.744461	-0.316689	0.382973	0.537174	-1.22982	0.603243	-2.03283	1	|head_and_neck	0		0		0		0		0		0		0		N	N	N	N	N	N	Y	N	Ral GEF with PH domain and SH3 binding motif 2 [Source:HGNC Symbol;Acc:HGNC:30279]
RAN	YOR185C	GSP2	M:M	No	0.603331	-0.194106	0.289013	-0.13816	-1.29496	0.002474	-1.34918	0.079995	1	|head_and_neck	0		0		0		4	|breast|haematopoietic_and_lymphoid_tissue|liver|ovary	0		0		0		N	N	N	N	Y	N	N	N	RAN, member RAS oncogene family [Source:HGNC Symbol;Acc:HGNC:9846]
RANBP1	YDR002W	YRB1	1:1	Yes	0.422279	0.518311	-0.0164247	1.43086	2.72283	-0.131404	0.227891	-4.77987	0		0		0		0		0		0		0		0		N	N	N	N	N	N	Y	N	RAN binding protein 1 [Source:HGNC Symbol;Acc:HGNC:9847]
RANBP10	YGL227W	VID30	1:M	Yes	0.374393	-0.038139	-1.00366	-2.6216	0.542947	-1.33243	1.71354	5.62324	1	|breast	0		1	|breast	0		1	|kidney	0		0		0		N	N	Y	N	N	N	N	N	RAN binding protein 10 [Source:HGNC Symbol;Acc:HGNC:29285]
RANBP2	YDR155C	CPR1	M:M	Yes	0.0221527	0.431283	0.64465	-0.456096	0.93966	-1.34836	0.272223	5.93851	1	|pleura	0		1	|pleura	0		0		0		0		0		N	N	Y	N	N	N	N	N	RAN binding protein 2 [Source:HGNC Symbol;Acc:HGNC:9848]
RANBP2	YML078W	CPR3	M:M	Yes	-0.527443	0.21575	-0.625468	-0.363114	-1.18276	0.171931	-0.626232	2.51765	1	|pleura	0		1	|pleura	0		0		0		0		0		N	N	Y	N	N	N	N	N	RAN binding protein 2 [Source:HGNC Symbol;Acc:HGNC:9848]
RANBP6	YMR308C	PSE1	1:M	No	0.234628	0.86406	-0.330946	0.690879	-2.28239	0.164735	-3.11603	1.51191	2	|lung|pleura	0		0		0		3	|central_nervous_system|haematopoietic_and_lymphoid_tissue|skin	0		0		0		N	N	N	N	N	N	N	N	RAN binding protein 6 [Source:HGNC Symbol;Acc:HGNC:9851]
RANBP9	YGL227W	VID30	1:M	Yes	0.374393	-0.038139	-1.00366	-2.6216	0.542947	-1.33243	1.71354	5.62324	0		0		0		0		0		0		0		0		N	N	Y	N	N	N	N	N	RAN binding protein 9 [Source:HGNC Symbol;Acc:HGNC:13727]
RANGAP1	YMR235C	RNA1	1:1	No	-0.228363	0.01623	0.0272063	1.10034	-0.22755	1.69769	-3.11547	-0.503318	0		0		0		0		1	|biliary_tract	0		0		0		N	N	N	N	N	N	N	N	Ran GTPase activating protein 1 [Source:HGNC Symbol;Acc:HGNC:9854]
RANGRF	YJR074W	MOG1	1:1	Yes	-2.06292	-0.012182	-1.24853	-4.80655	5.60473	-3.14649	2.53699	0.390246	0		0		0		0		1	|haematopoietic_and_lymphoid_tissue	0		0		1	|haematopoietic_and_lymphoid_tissue	N	N	N	N	N	N	N	Y	RAN guanine nucleotide release factor [Source:HGNC Symbol;Acc:HGNC:17679]
RAP1A	YGR152C	RSR1	1:M	Yes	-0.00456158	0.361602	-4.40748	3.21317	-2.08889	0.305025	4.45233	-7.44247	0		0		0		0		0		0		0		0		N	N	N	N	N	N	Y	N	RAP1A, member of RAS oncogene family [Source:HGNC Symbol;Acc:HGNC:9855]
RAP1B	YGR152C	RSR1	1:M	Yes	-0.00456158	0.361602	-4.40748	3.21317	-2.08889	0.305025	4.45233	-7.44247	1	|ovary	0		0		0		0		0		0		0		N	N	N	N	N	N	Y	N	RAP1B, member of RAS oncogene family [Source:HGNC Symbol;Acc:HGNC:9857]
RAP2A	YGR152C	RSR1	1:M	Yes	-0.00456158	0.361602	-4.40748	3.21317	-2.08889	0.305025	4.45233	-7.44247	1	|lung	0		0		0		1	|pleura	0		1	|pleura	0		N	N	N	N	N	N	Y	N	RAP2A, member of RAS oncogene family [Source:HGNC Symbol;Acc:HGNC:9861]
RAP2B	YGR152C	RSR1	1:M	Yes	-0.00456158	0.361602	-4.40748	3.21317	-2.08889	0.305025	4.45233	-7.44247	1	|central_nervous_system	0		0		0		3	|autonomic_ganglia|lung|thyroid	0		3	|autonomic_ganglia|lung|thyroid	0		N	N	N	N	N	N	Y	N	RAP2B, member of RAS oncogene family [Source:HGNC Symbol;Acc:HGNC:9862]
RAP2C	YGR152C	RSR1	1:M	Yes	-0.00456158	0.361602	-4.40748	3.21317	-2.08889	0.305025	4.45233	-7.44247	0		0		0		0		1	|endometrium	0		1	|endometrium	0		N	N	N	N	N	N	Y	N	RAP2C, member of RAS oncogene family [Source:HGNC Symbol;Acc:HGNC:21165]
RAPGEF1	YLR310C	CDC25	1:M	Yes	0.371255	0.744461	-0.316689	0.382973	0.537174	-1.22982	0.603243	-2.03283	0		0		0		0		1	|lung	0		1	|lung	0		N	N	N	N	N	N	Y	N	Rap guanine nucleotide exchange factor 1 [Source:HGNC Symbol;Acc:HGNC:4568]
RARS	YDR341C	YDR341C	M:M	Yes	-2.41777	-2.42664	-13.4249	-8.4354	4.5656	6.65093	10.4425	5.06352	1	|haematopoietic_and_lymphoid_tissue	1	|haematopoietic_and_lymphoid_tissue	1	|haematopoietic_and_lymphoid_tissue	1	|haematopoietic_and_lymphoid_tissue	1	|skin	0		0		0		N	N	Y	Y	N	N	N	N	arginyl-tRNA synthetase [Source:HGNC Symbol;Acc:HGNC:9870]
RARS	YHR091C_1	YHR091C_1	M:M	No	-6.0546	-2.12317	0.001	0.0001	5.2122	0.872522	0.001	0.0001	1	|haematopoietic_and_lymphoid_tissue	0		0		0		1	|skin	0		0		0		N	N	N	N	N	N	N	N	arginyl-tRNA synthetase [Source:HGNC Symbol;Acc:HGNC:9870]
RARS	YHR091C_1	YHR091C_1	M:M	No	-6.0546	-2.12317	0.001	0.0001	5.2122	0.872522	0.001	0.0001	1	|haematopoietic_and_lymphoid_tissue	0		0		0		1	|skin	0		0		0		N	N	N	N	N	N	N	N	arginyl-tRNA synthetase [Source:HGNC Symbol;Acc:HGNC:9870]
RARS	YHR091C_2	YHR091C_2	M:M	No	0.207795	0.195928	-0.118331	-0.144393	-1.18817	-0.103081	-1.01375	1.66403	1	|haematopoietic_and_lymphoid_tissue	0		0		0		1	|skin	0		0		0		N	N	N	N	N	N	N	N	arginyl-tRNA synthetase [Source:HGNC Symbol;Acc:HGNC:9870]
RARS	YHR091C_2	YHR091C_2	M:M	No	0.207795	0.195928	-0.118331	-0.144393	-1.18817	-0.103081	-1.01375	1.66403	1	|haematopoietic_and_lymphoid_tissue	0		0		0		1	|skin	0		0		0		N	N	N	N	N	N	N	N	arginyl-tRNA synthetase [Source:HGNC Symbol;Acc:HGNC:9870]
RARS2	YDR341C	YDR341C	M:M	Yes	-2.41777	-2.42664	-13.4249	-8.4354	4.5656	6.65093	10.4425	5.06352	1	|large_intestine	1	|large_intestine	1	|large_intestine	1	|large_intestine	1	|ovary	0		0		0		N	N	Y	Y	N	N	N	N	arginyl-tRNA synthetase 2, mitochondrial [Source:HGNC Symbol;Acc:HGNC:21406]
RARS2	YHR091C_1	YHR091C_1	M:M	No	-6.0546	-2.12317	0.001	0.0001	5.2122	0.872522	0.001	0.0001	1	|large_intestine	0		0		0		1	|ovary	0		0		0		N	N	N	N	N	N	N	N	arginyl-tRNA synthetase 2, mitochondrial [Source:HGNC Symbol;Acc:HGNC:21406]
RARS2	YHR091C_1	YHR091C_1	M:M	No	-6.0546	-2.12317	0.001	0.0001	5.2122	0.872522	0.001	0.0001	1	|large_intestine	0		0		0		1	|ovary	0		0		0		N	N	N	N	N	N	N	N	arginyl-tRNA synthetase 2, mitochondrial [Source:HGNC Symbol;Acc:HGNC:21406]
RARS2	YHR091C_2	YHR091C_2	M:M	No	0.207795	0.195928	-0.118331	-0.144393	-1.18817	-0.103081	-1.01375	1.66403	1	|large_intestine	0		0		0		1	|ovary	0		0		0		N	N	N	N	N	N	N	N	arginyl-tRNA synthetase 2, mitochondrial [Source:HGNC Symbol;Acc:HGNC:21406]
RARS2	YHR091C_2	YHR091C_2	M:M	No	0.207795	0.195928	-0.118331	-0.144393	-1.18817	-0.103081	-1.01375	1.66403	1	|large_intestine	0		0		0		1	|ovary	0		0		0		N	N	N	N	N	N	N	N	arginyl-tRNA synthetase 2, mitochondrial [Source:HGNC Symbol;Acc:HGNC:21406]
RASA1	YKL092C	BUD2	1:M	No	-0.107215	-0.017749	-0.583878	-0.539946	-0.911604	-0.138419	-0.764809	1.58638	0		0		0		0		1	|endometrium	0		0		0		N	N	N	N	N	N	N	N	RAS p21 protein activator 1 [Source:HGNC Symbol;Acc:HGNC:9871]
RASA2	YKL092C	BUD2	1:M	No	-0.107215	-0.017749	-0.583878	-0.539946	-0.911604	-0.138419	-0.764809	1.58638	0		0		0		0		0		0		0		0		N	N	N	N	N	N	N	N	RAS p21 protein activator 2 [Source:HGNC Symbol;Acc:HGNC:9872]
RASA3	YKL092C	BUD2	1:M	No	-0.107215	-0.017749	-0.583878	-0.539946	-0.911604	-0.138419	-0.764809	1.58638	0		0		0		0		0		0		0		0		N	N	N	N	N	N	N	N	RAS p21 protein activator 3 [Source:HGNC Symbol;Acc:HGNC:20331]
RASAL1	YKL092C	BUD2	1:M	No	-0.107215	-0.017749	-0.583878	-0.539946	-0.911604	-0.138419	-0.764809	1.58638	3	|bone|endometrium|head_and_neck	0		0		0		0		0		0		0		N	N	N	N	N	N	N	N	RAS protein activator like 1 [Source:HGNC Symbol;Acc:HGNC:9873]
RASAL2	YKL092C	BUD2	1:M	No	-0.107215	-0.017749	-0.583878	-0.539946	-0.911604	-0.138419	-0.764809	1.58638	0		0		0		0		0		0		0		0		N	N	N	N	N	N	N	N	RAS protein activator like 2 [Source:HGNC Symbol;Acc:HGNC:9874]
RASAL3	YKL092C	BUD2	1:M	No	-0.107215	-0.017749	-0.583878	-0.539946	-0.911604	-0.138419	-0.764809	1.58638	1	|pleura	0		0		0		0		0		0		0		N	N	N	N	N	N	N	N	RAS protein activator like 3 [Source:HGNC Symbol;Acc:HGNC:26129]
RASD1	YGR152C	RSR1	1:M	Yes	-0.00456158	0.361602	-4.40748	3.21317	-2.08889	0.305025	4.45233	-7.44247	1	|biliary_tract	0		0		0		1	|haematopoietic_and_lymphoid_tissue	0		1	|haematopoietic_and_lymphoid_tissue	0		N	N	N	N	N	N	Y	N	ras related dexamethasone induced 1 [Source:HGNC Symbol;Acc:HGNC:15828]
RASD2	YGR152C	RSR1	1:M	Yes	-0.00456158	0.361602	-4.40748	3.21317	-2.08889	0.305025	4.45233	-7.44247	1	|endometrium	0		0		0		0		0		0		0		N	N	N	N	N	N	Y	N	RASD family member 2 [Source:HGNC Symbol;Acc:HGNC:18229]
RASEF	YFL005W	SEC4	1:M	No	1.34585	0.245628	0.852984	-1.058	0.287893	1.74722	-0.864712	1.39903	2	|soft_tissue|thyroid	0		0		0		0		0		0		0		N	N	N	N	N	N	N	N	RAS and EF-hand domain containing [Source:HGNC Symbol;Acc:HGNC:26464]
RASGRF1	YLR310C	CDC25	1:M	Yes	0.371255	0.744461	-0.316689	0.382973	0.537174	-1.22982	0.603243	-2.03283	0		0		0		0		1	|breast	0		1	|breast	0		N	N	N	N	Y	N	Y	N	Ras protein specific guanine nucleotide releasing factor 1 [Source:HGNC Symbol;Acc:HGNC:9875]
RASGRF2	YLR310C	CDC25	1:M	Yes	0.371255	0.744461	-0.316689	0.382973	0.537174	-1.22982	0.603243	-2.03283	0		0		0		0		0		0		0		0		N	N	N	N	N	N	Y	N	Ras protein specific guanine nucleotide releasing factor 2 [Source:HGNC Symbol;Acc:HGNC:9876]
RASL10A	YGR152C	RSR1	1:M	Yes	-0.00456158	0.361602	-4.40748	3.21317	-2.08889	0.305025	4.45233	-7.44247	0		0		0		0		2	|biliary_tract|ovary	0		2	|biliary_tract|ovary	0		N	N	N	N	N	N	Y	N	RAS like family 10 member A [Source:HGNC Symbol;Acc:HGNC:16954]
RASL11A	YCR027C	RHB1	1:M	Yes	0.332078	-0.302015	-0.637658	1.90068	1.22824	3.97545	0.0811658	-5.9155	0		0		0		0		0		0		0		0		N	N	N	Y	N	N	Y	N	RAS like family 11 member A [Source:HGNC Symbol;Acc:HGNC:23802]
RASL11B	YCR027C	RHB1	1:M	Yes	0.332078	-0.302015	-0.637658	1.90068	1.22824	3.97545	0.0811658	-5.9155	2	|lung|thyroid	0		0		2	|lung|thyroid	0		0		0		0		N	N	N	Y	N	N	Y	N	RAS like family 11 member B [Source:HGNC Symbol;Acc:HGNC:23804]
RASL12	YCR027C	RHB1	1:M	Yes	0.332078	-0.302015	-0.637658	1.90068	1.22824	3.97545	0.0811658	-5.9155	0		0		0		0		0		0		0		0		N	N	N	Y	N	N	Y	N	RAS like family 12 [Source:HGNC Symbol;Acc:HGNC:30289]
RBBP4	YEL056W	HAT2	1:M	No	-1.26183	0.294189	0.0614402	1.00364	-2.18311	-1.03449	-1.75542	-1.96848	0		0		0		0		1	|haematopoietic_and_lymphoid_tissue	0		0		0		N	N	N	N	N	N	N	N	RB binding protein 4, chromatin remodeling factor [Source:HGNC Symbol;Acc:HGNC:9887]
RBBP5	YAR003W	SWD1	1:1	Yes	-0.0607997	-1.01435	0.146842	-8.28199	0.83646	1.58626	0.523923	11.5375	2	|endometrium|lung	0		2	|endometrium|lung	0		2	|kidney|pleura	0		0		0		N	N	Y	N	N	N	N	N	RB binding protein 5, histone lysine methyltransferase complex subunit [Source:HGNC Symbol;Acc:HGNC:9888]
RBBP6	YKL059C	MPE1	1:1	Yes	-0.419972	1.07828	0.432071	-2.11862	0.783645	-2.03412	-0.166391	-0.843173	1	|upper_aerodigestive_tract	0		0		0		0		0		0		0		N	N	N	N	N	N	N	Y	RB binding protein 6, ubiquitin ligase [Source:HGNC Symbol;Acc:HGNC:9889]
RBBP7	YEL056W	HAT2	1:M	No	-1.26183	0.294189	0.0614402	1.00364	-2.18311	-1.03449	-1.75542	-1.96848	0		0		0		0		0		0		0		0		N	N	N	N	N	N	N	N	RB binding protein 7, chromatin remodeling factor [Source:HGNC Symbol;Acc:HGNC:9890]
RBKS	YCR036W	RBK1	1:1	Yes	0.501458	0.094299	-0.762432	1.96568	0.931087	1.69582	0.0309334	-4.65414	4	|cervix|head_and_neck|liver|ovary	0		0		0		0		0		0		0		N	N	N	N	N	N	Y	N	ribokinase [Source:HGNC Symbol;Acc:HGNC:30325]
RBM19	YPR112C	MRD1	1:1	Yes	0.653594	1.00154	-0.220774	0.972745	0.650491	-3.08583	-0.39192	-3.61825	1	|haematopoietic_and_lymphoid_tissue	0		0		0		0		0		0		0		N	N	N	N	N	N	Y	Y	RNA binding motif protein 19 [Source:HGNC Symbol;Acc:HGNC:29098]
RBM22	YBR065C	ECM2	1:1	No	1.0713	-0.304331	0.450181	0.268409	-1.019	1.00626	-0.519997	1.22832	0		0		0		0		2	|large_intestine|prostate	0		0		0		N	N	N	N	Y	N	N	N	RNA binding motif protein 22 [Source:HGNC Symbol;Acc:HGNC:25503]
RBM23	YNL016W	PUB1	1:M	Yes	0.426506	0.147282	-0.910722	-2.40151	2.11878	-0.825863	2.71552	2.01484	0		0		0		0		2	|central_nervous_system|haematopoietic_and_lymphoid_tissue	0		0		0		N	N	Y	N	N	N	N	N	RNA binding motif protein 23 [Source:HGNC Symbol;Acc:HGNC:20155]
RBM28	YPL043W	NOP4	1:1	Yes	1.72452	0.587341	0.515339	-2.11236	0.0328686	-2.26414	-0.151187	1.43499	1	|skin	0		0		0		0		0		0		0		N	N	N	N	N	N	N	Y	RNA binding motif protein 28 [Source:HGNC Symbol;Acc:HGNC:21863]
RBM39	YNL016W	PUB1	1:M	Yes	0.426506	0.147282	-0.910722	-2.40151	2.11878	-0.825863	2.71552	2.01484	1	|endometrium	0		1	|endometrium	0		2	|bone|haematopoietic_and_lymphoid_tissue	0		0		0		N	N	Y	N	Y	N	N	N	RNA binding motif protein 39 [Source:HGNC Symbol;Acc:HGNC:15923]
RBMX2	YIR005W	IST3	1:1	Yes	-0.772825	1.74142	-1.27685	1.67504	5.46437	-5.87108	2.03739	-4.51449	0		0		0		0		0		0		0		0		N	N	N	N	N	N	Y	Y	RNA binding motif protein X-linked 2 [Source:HGNC Symbol;Acc:HGNC:24282]
RBX1	YOL133W	HRT1	1:M	Yes	-0.251135	-0.134158	0.0792672	-1.9384	1.04892	6.57136	0.751213	5.7906	0		0		0		0		1	|haematopoietic_and_lymphoid_tissue	0		0		0		N	N	Y	Y	N	N	N	N	ring-box 1 [Source:HGNC Symbol;Acc:HGNC:9928]
RCBTB1	YGL097W	SRM1	1:M	No	1.17513	0.046322	0.45356	0.461311	-3.46072	1.07136	-2.57603	1.79785	1	|biliary_tract	0		0		0		0		0		0		0		N	N	N	N	N	N	N	N	RCC1 and BTB domain containing protein 1 [Source:HGNC Symbol;Acc:HGNC:18243]
RCBTB2	YGL097W	SRM1	1:M	No	1.17513	0.046322	0.45356	0.461311	-3.46072	1.07136	-2.57603	1.79785	1	|lung	0		0		0		1	|haematopoietic_and_lymphoid_tissue	0		0		0		N	N	N	N	N	N	N	N	RCC1 and BTB domain containing protein 2 [Source:HGNC Symbol;Acc:HGNC:1914]
RCC1	YGL097W	SRM1	1:M	No	1.17513	0.046322	0.45356	0.461311	-3.46072	1.07136	-2.57603	1.79785	1	|endometrium	0		0		0		1	|skin	0		0		0		N	N	N	N	Y	N	N	N	regulator of chromosome condensation 1 [Source:HGNC Symbol;Acc:HGNC:1913]
RCC2	YGL097W	SRM1	1:M	No	1.17513	0.046322	0.45356	0.461311	-3.46072	1.07136	-2.57603	1.79785	0		0		0		0		1	|skin	0		0		0		N	N	N	N	N	N	N	N	regulator of chromosome condensation 2 [Source:HGNC Symbol;Acc:HGNC:30297]
RCCD1	YJR036C	HUL4	1:M	No	-0.0934252	0.271883	-0.344219	0.580925	-0.442288	-0.573309	-1.89469	0.324843	1	|ovary	0		0		0		1	|breast	0		0		0		N	N	N	N	N	N	N	N	RCC1 domain containing 1 [Source:HGNC Symbol;Acc:HGNC:30457]
RCE1	YMR274C	RCE1	1:1	Yes	0.0473267	0.240039	-0.475545	1.17927	-1.3354	-0.706177	-1.142	-2.1634	0		0		0		0		1	|urinary_tract	0		1	|urinary_tract	0		N	N	N	N	N	N	Y	N	Ras converting CAAX endopeptidase 1 [Source:HGNC Symbol;Acc:HGNC:13721]
RCL1	YOL010W	RCL1	1:M	Yes	1.03488	-7.25863	0.136838	-13.4466	5.11373	11.306	10.7038	16.3734	0		0		0		0		2	|central_nervous_system|skin	0		0		0		N	N	Y	Y	Y	N	N	N	RNA terminal phosphate cyclase like 1 [Source:HGNC Symbol;Acc:HGNC:17687]
RCOR1	YCR033W	SNT1	1:M	Yes	0.276927	0.283559	-0.70627	0.188947	-2.35867	0.912415	-0.978181	2.13881	0		0		0		0		1	|kidney	0		0		0		N	N	Y	N	Y	N	N	N	REST corepressor 1 [Source:HGNC Symbol;Acc:HGNC:17441]
RCOR2	YCR033W	SNT1	1:M	Yes	0.276927	0.283559	-0.70627	0.188947	-2.35867	0.912415	-0.978181	2.13881	1	|thyroid	0		1	|thyroid	0		1	|urinary_tract	0		0		0		N	N	Y	N	N	N	N	N	REST corepressor 2 [Source:HGNC Symbol;Acc:HGNC:27455]
RCOR3	YCR033W	SNT1	1:M	Yes	0.276927	0.283559	-0.70627	0.188947	-2.35867	0.912415	-0.978181	2.13881	1	|cervix	0		1	|cervix	0		0		0		0		0		N	N	Y	N	N	N	N	N	REST corepressor 3 [Source:HGNC Symbol;Acc:HGNC:25594]
RCVRN	YDR373W	FRQ1	1:M	Yes	1.19886	0.572341	0.197794	0.646543	-1.55664	-1.49974	-0.984658	-3.56891	2	|kidney|pleura	0		0		0		0		0		0		0		N	N	N	N	N	N	Y	N	recoverin [Source:HGNC Symbol;Acc:HGNC:9937]
RDH10	YLR426W	TDA5	M:M	Yes	-0.000821183	0.356143	-0.855041	0.815596	-2.09261	0.321591	-2.85117	2.96705	1	|stomach	0		1	|stomach	0		0		0		0		0		N	N	Y	N	N	N	N	N	retinol dehydrogenase 10 [Source:HGNC Symbol;Acc:HGNC:19975]
RDH10	YDL114W	YDL114W	M:M	No	0.856528	0.314824	-0.0518843	0.769517	-0.928117	0.548296	-0.77638	-1.09402	1	|stomach	0		0		0		0		0		0		0		N	N	N	N	N	N	N	N	retinol dehydrogenase 10 [Source:HGNC Symbol;Acc:HGNC:19975]
RDH12	YOR246C	ENV9	1:M	No	0.325647	0.102439	0.202144	0.420682	-1.63476	-0.186032	-1.09386	-0.353203	2	|large_intestine|thyroid	0		0		0		0		0		0		0		N	N	N	N	N	N	N	N	retinol dehydrogenase 12 [Source:HGNC Symbol;Acc:HGNC:19977]
RDH14	YOR246C	ENV9	1:M	No	0.325647	0.102439	0.202144	0.420682	-1.63476	-0.186032	-1.09386	-0.353203	0		0		0		0		2	|soft_tissue|stomach	0		0		0		N	N	N	N	Y	N	N	N	retinol dehydrogenase 14 [Source:HGNC Symbol;Acc:HGNC:19979]
RDH8	YLR426W	TDA5	M:M	Yes	-0.000821183	0.356143	-0.855041	0.815596	-2.09261	0.321591	-2.85117	2.96705	1	|head_and_neck	0		1	|head_and_neck	0		1	|lung	0		0		0		N	N	Y	N	N	N	N	N	retinol dehydrogenase 8 [Source:HGNC Symbol;Acc:HGNC:14423]
RDH8	YDL114W	YDL114W	M:M	No	0.856528	0.314824	-0.0518843	0.769517	-0.928117	0.548296	-0.77638	-1.09402	1	|head_and_neck	0		0		0		1	|lung	0		0		0		N	N	N	N	N	N	N	N	retinol dehydrogenase 8 [Source:HGNC Symbol;Acc:HGNC:14423]
RECQL	YMR190C	SGS1	1:M	Yes	-1.08468	0.69122	-0.295771	-2.47751	2.341	-0.195611	1.32223	6.11613	0		0		0		0		0		0		0		0		N	N	Y	N	N	N	N	N	RecQ like helicase [Source:HGNC Symbol;Acc:HGNC:9948]
RECQL4	YMR190C	SGS1	1:M	Yes	-1.08468	0.69122	-0.295771	-2.47751	2.341	-0.195611	1.32223	6.11613	1	|pancreas	0		1	|pancreas	0		0		0		0		0		N	N	Y	N	N	N	N	N	RecQ like helicase 4 [Source:HGNC Symbol;Acc:HGNC:9949]
RECQL5	YMR190C	SGS1	1:M	Yes	-1.08468	0.69122	-0.295771	-2.47751	2.341	-0.195611	1.32223	6.11613	2	|endometrium|ovary	0		2	|endometrium|ovary	0		0		0		0		0		N	N	Y	N	N	N	N	N	RecQ like helicase 5 [Source:HGNC Symbol;Acc:HGNC:9950]
REEP1	YPR028W	YOP1	1:M	No	-1.39846	-0.390854	0.180662	0.279673	-0.467977	0.415972	-2.19269	-0.259956	0		0		0		0		0		0		0		0		N	N	N	N	N	N	N	N	receptor accessory protein 1 [Source:HGNC Symbol;Acc:HGNC:25786]
REEP2	YPR028W	YOP1	1:M	No	-1.39846	-0.390854	0.180662	0.279673	-0.467977	0.415972	-2.19269	-0.259956	0		0		0		0		1	|pancreas	0		0		0		N	N	N	N	N	N	N	N	receptor accessory protein 2 [Source:HGNC Symbol;Acc:HGNC:17975]
REEP3	YPR028W	YOP1	1:M	No	-1.39846	-0.390854	0.180662	0.279673	-0.467977	0.415972	-2.19269	-0.259956	0		0		0		0		2	|endometrium|lung	0		0		0		N	N	N	N	Y	N	N	N	receptor accessory protein 3 [Source:HGNC Symbol;Acc:HGNC:23711]
REEP4	YPR028W	YOP1	1:M	No	-1.39846	-0.390854	0.180662	0.279673	-0.467977	0.415972	-2.19269	-0.259956	0		0		0		0		0		0		0		0		N	N	N	N	N	N	N	N	receptor accessory protein 4 [Source:HGNC Symbol;Acc:HGNC:26176]
REEP5	YPR028W	YOP1	1:M	No	-1.39846	-0.390854	0.180662	0.279673	-0.467977	0.415972	-2.19269	-0.259956	1	|haematopoietic_and_lymphoid_tissue	0		0		0		0		0		0		0		N	N	N	N	N	N	N	N	receptor accessory protein 5 [Source:HGNC Symbol;Acc:HGNC:30077]
REEP6	YPR028W	YOP1	1:M	No	-1.39846	-0.390854	0.180662	0.279673	-0.467977	0.415972	-2.19269	-0.259956	0		0		0		0		0		0		0		0		N	N	N	N	N	N	N	N	receptor accessory protein 6 [Source:HGNC Symbol;Acc:HGNC:30078]
REM1	YOR101W	RAS1	M:M	Yes	0.776407	-0.359121	0.119813	0.72763	-2.32864	2.04885	-0.98638	-1.5975	0		0		0		0		0		0		0		0		N	N	N	Y	N	N	N	N	RRAD and GEM like GTPase 1 [Source:HGNC Symbol;Acc:HGNC:15922]
REM1	YNL098C	RAS2	M:M	No	0.321421	-0.201845	-0.393107	0.122413	-0.114836	0.350277	-0.0272714	0.427206	0		0		0		0		0		0		0		0		N	N	N	N	N	N	N	N	RRAD and GEM like GTPase 1 [Source:HGNC Symbol;Acc:HGNC:15922]
REM2	YOR101W	RAS1	M:M	Yes	0.776407	-0.359121	0.119813	0.72763	-2.32864	2.04885	-0.98638	-1.5975	1	|bone	0		0		1	|bone	0		0		0		0		Y	N	N	Y	N	N	N	N	RRAD and GEM like GTPase 2 [Source:HGNC Symbol;Acc:HGNC:20248]
REM2	YNL098C	RAS2	M:M	No	0.321421	-0.201845	-0.393107	0.122413	-0.114836	0.350277	-0.0272714	0.427206	1	|bone	0		0		0		0		0		0		0		Y	N	N	N	N	N	N	N	RRAD and GEM like GTPase 2 [Source:HGNC Symbol;Acc:HGNC:20248]
REN	YPL154C	PEP4	1:M	No	0.613807	0.199667	0.0129376	1.24867	-1.23528	0.295763	-1.07172	-0.200926	0		0		0		0		1	|cervix	0		0		0		N	N	N	N	N	N	N	N	renin [Source:HGNC Symbol;Acc:HGNC:9958]
REPS1	YBL047C	EDE1	1:M	Yes	0.31151	0.49342	0.376182	1.09181	0.50926	-2.55351	-2.09925	-1.46322	0		0		0		0		1	|ovary	0		0		1	|ovary	N	N	N	N	N	N	N	Y	RALBP1 associated Eps domain containing 1 [Source:HGNC Symbol;Acc:HGNC:15578]
REPS2	YBL047C	EDE1	1:M	Yes	0.31151	0.49342	0.376182	1.09181	0.50926	-2.55351	-2.09925	-1.46322	0		0		0		0		0		0		0		0		N	N	N	N	N	N	N	Y	RALBP1 associated Eps domain containing 2 [Source:HGNC Symbol;Acc:HGNC:9963]
RER1	YCL001W	RER1	1:1	No	0.731347	-0.201712	0.502018	-0.637012	-1.47766	-0.725657	-0.182449	0.985198	3	|haematopoietic_and_lymphoid_tissue|pancreas|soft_tissue	0		0		0		0		0		0		0		N	N	N	N	N	N	N	N	retention in endoplasmic reticulum sorting receptor 1 [Source:HGNC Symbol;Acc:HGNC:30309]
RERG	YGR152C	RSR1	1:M	Yes	-0.00456158	0.361602	-4.40748	3.21317	-2.08889	0.305025	4.45233	-7.44247	2	|autonomic_ganglia|haematopoietic_and_lymphoid_tissue	0		0		0		0		0		0		0		Y	N	N	N	N	N	Y	N	RAS like estrogen regulated growth inhibitor [Source:HGNC Symbol;Acc:HGNC:15980]
RERGL	YCR027C	RHB1	1:M	Yes	0.332078	-0.302015	-0.637658	1.90068	1.22824	3.97545	0.0811658	-5.9155	0		0		0		0		0		0		0		0		N	N	N	Y	Y	N	Y	N	RERG like [Source:HGNC Symbol;Acc:HGNC:26213]
REV1	YOR346W	REV1	1:M	No	0.496391	-0.053408	0.0476248	0.211351	-0.635528	-0.285112	-0.34765	0.778223	2	|endometrium|lung	0		0		0		1	|haematopoietic_and_lymphoid_tissue	0		0		0		N	N	N	N	N	N	N	N	REV1, DNA directed polymerase [Source:HGNC Symbol;Acc:HGNC:14060]
REV3L	YPL167C	REV3	1:M	No	0.540214	-0.158406	0.307784	0.775044	-0.428565	-0.248899	-0.975605	0.761603	2	|skin|thyroid	0		0		0		1	|prostate	0		0		0		N	N	N	N	N	N	N	N	REV3 like, DNA directed polymerase zeta catalytic subunit [Source:HGNC Symbol;Acc:HGNC:9968]
REXO1	YGR276C	RNH70	1:M	No	-0.804234	0.396972	0.889095	0.419429	-0.919166	-1.15261	-1.4341	-1.489	1	|ovary	0		0		0		0		0		0		0		N	N	N	N	N	N	N	N	RNA exonuclease 1 homolog [Source:HGNC Symbol;Acc:HGNC:24616]
REXO2	YLR059C	REX2	1:1	Yes	0.645499	-0.029009	0.111375	-1.61456	-0.418612	0.074074	1.00526	2.9465	2	|central_nervous_system|haematopoietic_and_lymphoid_tissue	0		2	|central_nervous_system|haematopoietic_and_lymphoid_tissue	0		0		0		0		0		N	N	Y	N	N	N	N	N	RNA exonuclease 2 [Source:HGNC Symbol;Acc:HGNC:17851]
REXO4	YOL080C	REX4	1:M	No	0.412324	-0.472496	-0.134387	-0.320641	-0.409194	0.460137	-0.0364136	1.52652	0		0		0		0		1	|urinary_tract	0		0		0		N	N	N	N	Y	N	N	N	REX4 homolog, 3'-5' exonuclease [Source:HGNC Symbol;Acc:HGNC:12820]
RFC1	YOR217W	RFC1	1:1	No	0.690078	1.29514	0.381596	-0.323813	0.903961	-1.91716	0.197287	-0.585004	0		0		0		0		1	|haematopoietic_and_lymphoid_tissue	0		0		0		N	N	N	N	N	N	N	N	replication factor C subunit 1 [Source:HGNC Symbol;Acc:HGNC:9969]
RFC2	YOL094C	RFC4	1:1	No	0.001	0.0001	0.001	0.0001	0.001	0.0001	0.001	0.0001	2	|large_intestine|pancreas	0		0		0		0		0		0		0		N	N	N	N	N	N	N	N	replication factor C subunit 2 [Source:HGNC Symbol;Acc:HGNC:9970]
RFC3	YBR087W	RFC5	1:1	Yes	-11.9058	-21.408	0.001	0.0001	10.595	34.7644	0.001	0.0001	2	|biliary_tract|large_intestine	0		0		2	|biliary_tract|large_intestine	1	|kidney	0		0		0		N	N	N	Y	N	N	N	N	replication factor C subunit 3 [Source:HGNC Symbol;Acc:HGNC:9971]
RFC4	YJR068W	RFC2	1:1	No	-1.13833	0.189805	0.277929	0.88425	-0.884623	0.050712	-2.40557	0.230124	0		0		0		0		0		0		0		0		N	N	N	N	N	N	N	N	replication factor C subunit 4 [Source:HGNC Symbol;Acc:HGNC:9972]
RFC5	YNL290W	RFC3	1:1	No	1.15893	0.25442	1.18299	0.636213	1.18429	-0.18357	-1.32977	0.206982	1	|pancreas	0		0		0		0		0		0		0		N	N	N	N	N	N	N	N	replication factor C subunit 5 [Source:HGNC Symbol;Acc:HGNC:9973]
RFX1	YLR176C	RFX1	1:M	No	-0.291457	-0.064503	-1.10745	0.694525	-1.08366	-0.958982	-0.320381	-1.92475	1	|endometrium	0		0		0		0		0		0		0		N	N	N	N	N	N	N	N	regulatory factor X1 [Source:HGNC Symbol;Acc:HGNC:9982]
RFX2	YLR176C	RFX1	1:M	No	-0.291457	-0.064503	-1.10745	0.694525	-1.08366	-0.958982	-0.320381	-1.92475	1	|upper_aerodigestive_tract	0		0		0		0		0		0		0		N	N	N	N	N	N	N	N	regulatory factor X2 [Source:HGNC Symbol;Acc:HGNC:9983]
RFX3	YLR176C	RFX1	1:M	No	-0.291457	-0.064503	-1.10745	0.694525	-1.08366	-0.958982	-0.320381	-1.92475	0		0		0		0		0		0		0		0		N	N	N	N	N	N	N	N	regulatory factor X3 [Source:HGNC Symbol;Acc:HGNC:9984]
RFX4	YLR176C	RFX1	1:M	No	-0.291457	-0.064503	-1.10745	0.694525	-1.08366	-0.958982	-0.320381	-1.92475	0		0		0		0		0		0		0		0		N	N	N	N	N	N	N	N	regulatory factor X4 [Source:HGNC Symbol;Acc:HGNC:9985]
RFX5	YLR176C	RFX1	1:M	No	-0.291457	-0.064503	-1.10745	0.694525	-1.08366	-0.958982	-0.320381	-1.92475	0		0		0		0		4	|autonomic_ganglia|lung|pancreas|stomach	0		0		0		N	N	N	N	Y	N	N	N	regulatory factor X5 [Source:HGNC Symbol;Acc:HGNC:9986]
RFX6	YLR176C	RFX1	1:M	No	-0.291457	-0.064503	-1.10745	0.694525	-1.08366	-0.958982	-0.320381	-1.92475	2	|stomach|urinary_tract	0		0		0		0		0		0		0		N	N	N	N	N	N	N	N	regulatory factor X6 [Source:HGNC Symbol;Acc:HGNC:21478]
RFX7	YLR176C	RFX1	1:M	No	-0.291457	-0.064503	-1.10745	0.694525	-1.08366	-0.958982	-0.320381	-1.92475	0		0		0		0		0		0		0		0		N	N	N	N	N	N	N	N	regulatory factor X7 [Source:HGNC Symbol;Acc:HGNC:25777]
RFX8	YLR176C	RFX1	1:M	No	-0.291457	-0.064503	-1.10745	0.694525	-1.08366	-0.958982	-0.320381	-1.92475	1	|bone	0		0		0		3	|kidney|large_intestine|thyroid	0		0		0		N	N	N	N	N	N	N	N	RFX family member 8, lacking RFX DNA binding domain [Source:HGNC Symbol;Acc:HGNC:37253]
RFXANK	YGR232W	NAS6	1:M	No	0.477215	0.174267	0.0788042	0.275325	-0.844667	-0.88502	-1.24008	0.777341	0		0		0		0		1	|autonomic_ganglia	0		0		0		N	N	N	N	Y	N	N	N	regulatory factor X associated ankyrin containing protein [Source:HGNC Symbol;Acc:HGNC:9987]
RGL1	YLR310C	CDC25	1:M	Yes	0.371255	0.744461	-0.316689	0.382973	0.537174	-1.22982	0.603243	-2.03283	2	|cervix|skin	0		0		0		2	|biliary_tract|bone	0		2	|biliary_tract|bone	0		N	N	N	N	N	N	Y	N	ral guanine nucleotide dissociation stimulator like 1 [Source:HGNC Symbol;Acc:HGNC:30281]
RGL2	YLR310C	CDC25	1:M	Yes	0.371255	0.744461	-0.316689	0.382973	0.537174	-1.22982	0.603243	-2.03283	0		0		0		0		0		0		0		0		N	N	N	N	N	N	Y	N	ral guanine nucleotide dissociation stimulator like 2 [Source:HGNC Symbol;Acc:HGNC:9769]
RGL3	YLR310C	CDC25	1:M	Yes	0.371255	0.744461	-0.316689	0.382973	0.537174	-1.22982	0.603243	-2.03283	2	|ovary|thyroid	0		0		0		0		0		0		0		N	N	N	N	N	N	Y	N	ral guanine nucleotide dissociation stimulator like 3 [Source:HGNC Symbol;Acc:HGNC:30282]
RGL4	YLR310C	CDC25	1:M	Yes	0.371255	0.744461	-0.316689	0.382973	0.537174	-1.22982	0.603243	-2.03283	1	|oesophagus	0		0		0		0		0		0		0		N	N	N	N	N	N	Y	N	ral guanine nucleotide dissociation stimulator like 4 [Source:HGNC Symbol;Acc:HGNC:31911]
RGPD4	YDR155C	CPR1	M:M	Yes	0.0221527	0.431283	0.64465	-0.456096	0.93966	-1.34836	0.272223	5.93851	0		0		0		0		0		0		0		0		N	N	Y	N	Y	N	N	N	RANBP2-like and GRIP domain containing 4 [Source:HGNC Symbol;Acc:HGNC:32417]
RGPD4	YML078W	CPR3	M:M	Yes	-0.527443	0.21575	-0.625468	-0.363114	-1.18276	0.171931	-0.626232	2.51765	0		0		0		0		0		0		0		0		N	N	Y	N	Y	N	N	N	RANBP2-like and GRIP domain containing 4 [Source:HGNC Symbol;Acc:HGNC:32417]
RHEB	YCR027C	RHB1	1:M	Yes	0.332078	-0.302015	-0.637658	1.90068	1.22824	3.97545	0.0811658	-5.9155	0		0		0		0		0		0		0		0		Y	N	N	Y	N	N	Y	N	Ras homolog, mTORC1 binding [Source:HGNC Symbol;Acc:HGNC:10011]
RHEBL1	YCR027C	RHB1	1:M	Yes	0.332078	-0.302015	-0.637658	1.90068	1.22824	3.97545	0.0811658	-5.9155	0		0		0		0		2	|haematopoietic_and_lymphoid_tissue|thyroid	0		2	|haematopoietic_and_lymphoid_tissue|thyroid	0		N	N	N	Y	Y	N	Y	N	RHEB like 1 [Source:HGNC Symbol;Acc:HGNC:21166]
RHOG	YLR229C	CDC42	1:M	No	0.001	0.0001	0.001	0.0001	0.001	0.0001	0.001	0.0001	1	|pancreas	0		0		0		5	|endometrium|large_intestine|lung|stomach|thyroid	0		0		0		N	N	N	N	Y	N	N	N	ras homolog family member G [Source:HGNC Symbol;Acc:HGNC:672]
RHOH	YLR229C	CDC42	1:M	No	0.001	0.0001	0.001	0.0001	0.001	0.0001	0.001	0.0001	1	|pleura	0		0		0		2	|bone|haematopoietic_and_lymphoid_tissue	0		0		0		N	N	N	N	Y	N	N	N	ras homolog family member H [Source:HGNC Symbol;Acc:HGNC:686]
RHOJ	YLR229C	CDC42	1:M	No	0.001	0.0001	0.001	0.0001	0.001	0.0001	0.001	0.0001	1	|haematopoietic_and_lymphoid_tissue	0		0		0		2	|autonomic_ganglia|soft_tissue	0		0		0		N	N	N	N	N	N	N	N	ras homolog family member J [Source:HGNC Symbol;Acc:HGNC:688]
RHOQ	YLR229C	CDC42	1:M	No	0.001	0.0001	0.001	0.0001	0.001	0.0001	0.001	0.0001	2	|haematopoietic_and_lymphoid_tissue|skin	0		0		0		2	|pancreas|stomach	0		0		0		N	N	N	N	N	N	N	N	ras homolog family member Q [Source:HGNC Symbol;Acc:HGNC:17736]
RHOT1	YAL048C	GEM1	1:M	Yes	-4.00216	-2.36937	0.001	0.0001	4.20095	2.08272	0.001	0.0001	1	|stomach	0		0		1	|stomach	0		0		0		0		N	N	N	Y	N	N	N	N	ras homolog family member T1 [Source:HGNC Symbol;Acc:HGNC:21168]
RHOU	YLR229C	CDC42	1:M	No	0.001	0.0001	0.001	0.0001	0.001	0.0001	0.001	0.0001	0		0		0		0		0		0		0		0		N	N	N	N	N	N	N	N	ras homolog family member U [Source:HGNC Symbol;Acc:HGNC:17794]
RHOV	YLR229C	CDC42	1:M	No	0.001	0.0001	0.001	0.0001	0.001	0.0001	0.001	0.0001	0		0		0		0		1	|soft_tissue	0		0		0		N	N	N	N	N	N	N	N	ras homolog family member V [Source:HGNC Symbol;Acc:HGNC:18313]
RHPN1	YOR275C	RIM20	1:M	No	0.00143447	0.892426	-0.764148	0.83092	-3.05412	0.437452	-1.61443	1.87265	1	|endometrium	0		0		0		2	|biliary_tract|haematopoietic_and_lymphoid_tissue	0		0		0		N	N	N	N	Y	N	N	N	rhophilin Rho GTPase binding protein 1 [Source:HGNC Symbol;Acc:HGNC:19973]
RHPN2	YOR275C	RIM20	1:M	No	0.00143447	0.892426	-0.764148	0.83092	-3.05412	0.437452	-1.61443	1.87265	0		0		0		0		1	|soft_tissue	0		0		0		N	N	N	N	N	N	N	N	rhophilin Rho GTPase binding protein 2 [Source:HGNC Symbol;Acc:HGNC:19974]
RIOK1	YOR119C	RIO1	1:M	No	0.724509	0.05606	0.42663	1.03175	-0.755162	1.69656	-2.86369	1.87013	1	|biliary_tract	0		0		0		0		0		0		0		N	N	N	N	Y	N	N	N	RIO kinase 1 [Source:HGNC Symbol;Acc:HGNC:18656]
RIOK2	YNL207W	RIO2	1:1	No	2.20599	0.087882	2.25612	0.954981	-0.864135	1.84769	-1.90762	0.872552	0		0		0		0		0		0		0		0		N	N	N	N	N	N	N	N	RIO kinase 2 [Source:HGNC Symbol;Acc:HGNC:18999]
RIOK3	YOR119C	RIO1	1:M	No	0.724509	0.05606	0.42663	1.03175	-0.755162	1.69656	-2.86369	1.87013	1	|soft_tissue	0		0		0		1	|skin	0		0		0		N	N	N	N	N	N	N	N	RIO kinase 3 [Source:HGNC Symbol;Acc:HGNC:11451]
RIT1	YGR152C	RSR1	1:M	Yes	-0.00456158	0.361602	-4.40748	3.21317	-2.08889	0.305025	4.45233	-7.44247	1	|endometrium	0		0		0		2	|bone|large_intestine	0		2	|bone|large_intestine	0		N	N	N	N	N	N	Y	N	Ras like without CAAX 1 [Source:HGNC Symbol;Acc:HGNC:10023]
RIT2	YGR152C	RSR1	1:M	Yes	-0.00456158	0.361602	-4.40748	3.21317	-2.08889	0.305025	4.45233	-7.44247	3	|bone|lung|soft_tissue	0		0		0		0		0		0		0		Y	N	N	N	N	N	Y	N	Ras like without CAAX 2 [Source:HGNC Symbol;Acc:HGNC:10017]
RMND1	YDR282C	MRX10	1:1	Yes	0.0859357	-0.026786	-0.880426	-4.59429	-1.80961	-0.307355	-1.47819	7.86198	0		0		0		0		0		0		0		0		N	N	Y	N	N	N	N	N	required for meiotic nuclear division 1 homolog [Source:HGNC Symbol;Acc:HGNC:21176]
RMND5A	YDR255C	RMD5	1:M	Yes	-1.41482	-0.433903	-0.877218	-0.917588	0.177744	0.7528	-1.44911	2.30476	0		0		0		0		1	|skin	0		0		0		N	N	Y	N	N	N	N	N	required for meiotic nuclear division 5 homolog A [Source:HGNC Symbol;Acc:HGNC:25850]
RMND5B	YDR255C	RMD5	1:M	Yes	-1.41482	-0.433903	-0.877218	-0.917588	0.177744	0.7528	-1.44911	2.30476	0		0		0		0		2	|bone|stomach	0		0		0		N	N	Y	N	N	N	N	N	required for meiotic nuclear division 5 homolog B [Source:HGNC Symbol;Acc:HGNC:26181]
RNASEH2A	YNL072W	RNH201	1:1	No	0.853403	0.172965	0.704682	-0.193618	-0.532833	-1.03026	-0.136535	0.597021	0		0		0		0		1	|urinary_tract	0		0		0		N	N	N	N	N	N	N	N	ribonuclease H2 subunit A [Source:HGNC Symbol;Acc:HGNC:18518]
RNF10	YLR427W	MAG2	1:1	No	0.230088	0.562992	-0.717605	1.2626	-2.16154	-0.359422	-2.30143	-0.73566	1	|urinary_tract	0		0		0		0		0		0		0		N	N	N	N	N	N	N	N	ring finger protein 10 [Source:HGNC Symbol;Acc:HGNC:10055]
RNF113A	YLR323C	CWC24	1:M	Yes	-4.66139	4.24776	-0.418124	-4.7649	5.47391	-3.12351	3.19078	1.16952	0		0		0		0		0		0		0		0		N	N	N	N	N	N	N	Y	ring finger protein 113A [Source:HGNC Symbol;Acc:HGNC:12974]
RNF113B	YLR323C	CWC24	1:M	Yes	-4.66139	4.24776	-0.418124	-4.7649	5.47391	-3.12351	3.19078	1.16952	0		0		0		0		1	|head_and_neck	0		0		1	|head_and_neck	N	N	N	N	N	N	N	Y	ring finger protein 113B [Source:HGNC Symbol;Acc:HGNC:17267]
RNF139	YOL013C	HRD1	1:M	Yes	-1.26644	0.054253	0.0762439	1.17429	-3.53419	-0.832231	-1.44275	-2.24015	1	|endometrium	0		0		0		0		0		0		0		N	N	N	N	N	N	Y	N	ring finger protein 139 [Source:HGNC Symbol;Acc:HGNC:17023]
RNF14	YML068W	ITT1	1:M	No	0.438268	0.113759	-0.808871	0.631175	-0.271967	0.215094	-1.31276	-0.202282	3	|biliary_tract|haematopoietic_and_lymphoid_tissue|urinary_tract	0		0		0		1	|bone	0		0		0		N	N	N	N	N	N	N	N	ring finger protein 14 [Source:HGNC Symbol;Acc:HGNC:10058]
RNF144A	YML068W	ITT1	1:M	No	0.438268	0.113759	-0.808871	0.631175	-0.271967	0.215094	-1.31276	-0.202282	1	|lung	0		0		0		0		0		0		0		N	N	N	N	N	N	N	N	ring finger protein 144A [Source:HGNC Symbol;Acc:HGNC:20457]
RNF144B	YML068W	ITT1	1:M	No	0.438268	0.113759	-0.808871	0.631175	-0.271967	0.215094	-1.31276	-0.202282	0		0		0		0		0		0		0		0		N	N	N	N	N	N	N	N	ring finger protein 144B [Source:HGNC Symbol;Acc:HGNC:21578]
RNF145	YOL013C	HRD1	1:M	Yes	-1.26644	0.054253	0.0762439	1.17429	-3.53419	-0.832231	-1.44275	-2.24015	0		0		0		0		1	|lung	0		1	|lung	0		N	N	N	N	Y	N	Y	N	ring finger protein 145 [Source:HGNC Symbol;Acc:HGNC:20853]
RNF185	YIL002C	INP51	M:M	Yes	1.26634	-0.627146	0.702622	0.296823	-1.39533	1.61003	-1.07127	2.54593	3	|central_nervous_system|kidney|pancreas	0		3	|central_nervous_system|kidney|pancreas	0		0		0		0		0		N	N	Y	N	N	N	N	N	ring finger protein 185 [Source:HGNC Symbol;Acc:HGNC:26783]
RNF185	YNL106C	INP52	M:M	Yes	-1.71283	0.772158	-0.0746336	1.46327	-1.18412	-3.35645	-1.32261	-4.23768	3	|central_nervous_system|kidney|pancreas	0		0		0		0		0		0		0		N	N	N	N	N	N	Y	Y	ring finger protein 185 [Source:HGNC Symbol;Acc:HGNC:26783]
RNF185	YOR109W	INP53	M:M	Yes	0.313586	-0.675439	0.29664	0.899545	-0.219036	-2.44093	-1.14764	-2.28837	3	|central_nervous_system|kidney|pancreas	0		0		0		0		0		0		0		N	N	N	N	N	N	Y	Y	ring finger protein 185 [Source:HGNC Symbol;Acc:HGNC:26783]
RNF19A	YML068W	ITT1	1:M	No	0.438268	0.113759	-0.808871	0.631175	-0.271967	0.215094	-1.31276	-0.202282	2	|liver|upper_aerodigestive_tract	0		0		0		0		0		0		0		Y	N	N	N	N	N	N	N	ring finger protein 19A, RBR E3 ubiquitin protein ligase [Source:HGNC Symbol;Acc:HGNC:13432]
RNF19B	YML068W	ITT1	1:M	No	0.438268	0.113759	-0.808871	0.631175	-0.271967	0.215094	-1.31276	-0.202282	0		0		0		0		1	|head_and_neck	0		0		0		N	N	N	N	N	N	N	N	ring finger protein 19B [Source:HGNC Symbol;Acc:HGNC:26886]
RNF20	YDL074C	BRE1	1:M	Yes	-0.113425	0.544165	0.340919	-4.93925	2.56555	-0.739192	1.74575	6.49001	0		0		0		0		1	|prostate	0		0		0		N	N	Y	N	Y	N	N	N	ring finger protein 20 [Source:HGNC Symbol;Acc:HGNC:10062]
RNF40	YDL074C	BRE1	1:M	Yes	-0.113425	0.544165	0.340919	-4.93925	2.56555	-0.739192	1.74575	6.49001	0		0		0		0		0		0		0		0		N	N	Y	N	N	N	N	N	ring finger protein 40 [Source:HGNC Symbol;Acc:HGNC:16867]
RNF7	YOL133W	HRT1	1:M	Yes	-0.251135	-0.134158	0.0792672	-1.9384	1.04892	6.57136	0.751213	5.7906	0		0		0		0		0		0		0		0		N	N	Y	Y	N	N	N	N	ring finger protein 7 [Source:HGNC Symbol;Acc:HGNC:10070]
RNGTT	YGL130W	CEG1	1:M	Yes	0.962614	0.141814	0.296052	1.40125	-4.24982	-0.334834	-3.992	-6.34635	0		0		0		0		1	|ovary	0		1	|ovary	0		N	N	N	N	N	N	Y	N	RNA guanylyltransferase and 5'-phosphatase [Source:HGNC Symbol;Acc:HGNC:10073]
RNMT	YBR236C	ABD1	1:1	Yes	1.29451	0.790668	0.618177	0.2023	-0.0297723	-2.14833	0.388454	-0.125526	1	|biliary_tract	0		0		0		1	|urinary_tract	0		0		1	|urinary_tract	N	N	N	N	N	N	N	Y	RNA guanine-7 methyltransferase [Source:HGNC Symbol;Acc:HGNC:10075]
RNPEP	YNL045W	LAP2	1:M	Yes	0.0601857	0.204614	-0.437625	0.449072	-0.739893	0.487037	-0.749828	2.97705	1	|head_and_neck	0		1	|head_and_neck	0		1	|lung	0		0		0		N	N	Y	N	N	N	N	N	arginyl aminopeptidase [Source:HGNC Symbol;Acc:HGNC:10078]
RNPEPL1	YNL045W	LAP2	1:M	Yes	0.0601857	0.204614	-0.437625	0.449072	-0.739893	0.487037	-0.749828	2.97705	1	|prostate	0		1	|prostate	0		1	|lung	0		0		0		N	N	Y	N	N	N	N	N	arginyl aminopeptidase like 1 [Source:HGNC Symbol;Acc:HGNC:10079]
ROCK1	YNL161W	CBK1	1:M	Yes	0.505467	0.120335	-0.24426	0.545702	0.129857	2.41441	-0.709359	3.0928	1	|pleura	1	|pleura	1	|pleura	1	|pleura	1	|ovary	0		0		0		N	N	Y	Y	N	N	N	N	Rho associated coiled-coil containing protein kinase 1 [Source:HGNC Symbol;Acc:HGNC:10251]
ROCK2	YNL161W	CBK1	1:M	Yes	0.505467	0.120335	-0.24426	0.545702	0.129857	2.41441	-0.709359	3.0928	2	|cervix|large_intestine	2	|cervix|large_intestine	2	|cervix|large_intestine	2	|cervix|large_intestine	1	|endometrium	0		0		0		N	N	Y	Y	N	N	N	N	Rho associated coiled-coil containing protein kinase 2 [Source:HGNC Symbol;Acc:HGNC:10252]
ROMO1	YPL098C	MGR2	1:1	Yes	0.00107545	-0.222804	-0.839523	0.122912	-0.785399	0.020119	1.36735	10.2714	1	|endometrium	0		1	|endometrium	0		0		0		0		0		N	N	Y	N	N	N	N	N	reactive oxygen species modulator 1 [Source:HGNC Symbol;Acc:HGNC:16185]
RPA1	YAR007C	RFA1	1:1	Yes	-0.106016	1.06725	-2.8797	-10.3672	1.13472	-3.69634	3.77917	6.65024	1	|head_and_neck	0		1	|head_and_neck	0		1	|haematopoietic_and_lymphoid_tissue	0		0		1	|haematopoietic_and_lymphoid_tissue	N	N	Y	N	N	N	N	Y	replication protein A1 [Source:HGNC Symbol;Acc:HGNC:10289]
RPA2	YNL312W	RFA2	1:M	No	0.001	0.0001	0.001	0.0001	0.001	0.0001	0.001	0.0001	1	|lung	0		0		0		2	|haematopoietic_and_lymphoid_tissue|skin	0		0		0		N	N	N	N	N	N	N	N	replication protein A2 [Source:HGNC Symbol;Acc:HGNC:10290]
RPAP1	YDR527W	RBA50	1:1	Yes	-8.36895	-15.3357	0.001	0.0001	7.56693	15.9467	0.001	0.0001	1	|autonomic_ganglia	0		0		1	|autonomic_ganglia	0		0		0		0		N	N	N	Y	N	N	N	N	RNA polymerase II associated protein 1 [Source:HGNC Symbol;Acc:HGNC:24567]
RPAP3	YOR007C	SGT2	1:M	Yes	0.0557022	0.112443	-0.405128	-0.111892	-0.646491	-0.133263	0.437362	2.40617	1	|oesophagus	0		1	|oesophagus	0		2	|ovary|stomach	0		0		0		N	N	Y	N	N	N	N	N	RNA polymerase II associated protein 3 [Source:HGNC Symbol;Acc:HGNC:26151]
RPE	YJL121C	RPE1	1:M	Yes	-0.27456	-1.42174	-19.6026	6.16428	1.35949	1.92832	5.47807	3.45006	1	|large_intestine	0		1	|large_intestine	0		1	|thyroid	0		0		0		N	N	Y	N	N	N	N	N	ribulose-5-phosphate-3-epimerase [Source:HGNC Symbol;Acc:HGNC:10293]
RPF2	YKR081C	RPF2	1:1	Yes	-1.05085	0.340152	-0.946723	-7.25037	4.87412	3.14134	1.1869	3.81214	1	|biliary_tract	1	|biliary_tract	1	|biliary_tract	1	|biliary_tract	3	|cervix|kidney|skin	0		0		0		N	N	Y	Y	N	N	N	N	ribosome production factor 2 homolog [Source:HGNC Symbol;Acc:HGNC:20870]
RPGR	YGL097W	SRM1	1:M	No	1.17513	0.046322	0.45356	0.461311	-3.46072	1.07136	-2.57603	1.79785	1	|lung	0		0		0		2	|haematopoietic_and_lymphoid_tissue|thyroid	0		0		0		N	N	N	N	N	N	N	N	retinitis pigmentosa GTPase regulator [Source:HGNC Symbol;Acc:HGNC:10295]
RPIA	YOR095C	RKI1	1:1	Yes	0.284651	-0.389937	0.193012	0.063202	-0.0101296	4.43338	-1.93331	1.17908	2	|large_intestine|stomach	0		0		2	|large_intestine|stomach	0		0		0		0		N	N	N	Y	N	N	N	N	ribose 5-phosphate isomerase A [Source:HGNC Symbol;Acc:HGNC:10297]
RPL11	YGR085C	RPL11B	1:M	Yes	-0.523188	-0.13773	0.302303	-2.43842	3.83129	-1.04047	0.498864	2.58171	1	|autonomic_ganglia	0		1	|autonomic_ganglia	0		3	|oesophagus|skin|thyroid	0		0		0		N	N	Y	N	Y	N	N	N	ribosomal protein L11 [Source:HGNC Symbol;Acc:HGNC:10301]
RPL13	YDL082W	RPL13A	1:M	Yes	-1.83721	0.381932	-0.0942584	1.08051	1.55011	-2.55034	-0.0564099	-1.30197	1	|autonomic_ganglia	0		0		0		4	|lung|ovary|pancreas|skin	0		0		4	|lung|ovary|pancreas|skin	N	N	N	N	Y	N	N	Y	ribosomal protein L13 [Source:HGNC Symbol;Acc:HGNC:10303]
RPL13	YMR142C	RPL13B	1:M	Yes	-2.92416	-19.2338	-1.31755	-13.4466	2.87895	34.7644	3.78245	16.3734	1	|autonomic_ganglia	1	|autonomic_ganglia	1	|autonomic_ganglia	1	|autonomic_ganglia	4	|lung|ovary|pancreas|skin	0		0		0		N	N	Y	Y	Y	N	N	N	ribosomal protein L13 [Source:HGNC Symbol;Acc:HGNC:10303]
RPL13A	YIL133C	RPL16A	1:M	No	-0.0427253	-0.109722	-0.764755	1.28531	-1.72354	0.65072	-1.92292	-1.77209	0		0		0		0		3	|lung|pancreas|skin	0		0		0		N	N	N	N	Y	N	N	N	ribosomal protein L13a [Source:HGNC Symbol;Acc:HGNC:10304]
RPL13A	YNL069C_1	YNL069C_1	1:M	Yes	-3.16236	3.69785	-0.599364	1.39828	5.36477	-4.49912	1.47936	-5.82399	0		0		0		0		3	|lung|pancreas|skin	3	|lung|pancreas|skin	3	|lung|pancreas|skin	3	|lung|pancreas|skin	N	N	N	N	Y	Y	Y	Y	ribosomal protein L13a [Source:HGNC Symbol;Acc:HGNC:10304]
RPL13A	YNL069C_1	YNL069C_1	1:M	Yes	-3.16236	3.69785	-0.599364	1.39828	5.36477	-4.49912	1.47936	-5.82399	0		0		0		0		3	|lung|pancreas|skin	3	|lung|pancreas|skin	3	|lung|pancreas|skin	3	|lung|pancreas|skin	N	N	N	N	Y	Y	Y	Y	ribosomal protein L13a [Source:HGNC Symbol;Acc:HGNC:10304]
RPL13A	YNL069C_2	YNL069C_2	1:M	Yes	0.640206	0.650367	0.779738	0.985832	4.06691	-4.39653	2.24041	-7.90428	0		0		0		0		3	|lung|pancreas|skin	3	|lung|pancreas|skin	3	|lung|pancreas|skin	3	|lung|pancreas|skin	N	N	N	N	Y	Y	Y	Y	ribosomal protein L13a [Source:HGNC Symbol;Acc:HGNC:10304]
RPL13A	YNL069C_2	YNL069C_2	1:M	Yes	0.640206	0.650367	0.779738	0.985832	4.06691	-4.39653	2.24041	-7.90428	0		0		0		0		3	|lung|pancreas|skin	3	|lung|pancreas|skin	3	|lung|pancreas|skin	3	|lung|pancreas|skin	N	N	N	N	Y	Y	Y	Y	ribosomal protein L13a [Source:HGNC Symbol;Acc:HGNC:10304]
RPL14	YKL006W	RPL14A	1:M	Yes	-3.4316	0.095261	-0.0109479	-4.76032	7.12896	0.151782	1.72463	14.4169	0		0		0		0		1	|pancreas	0		0		0		N	N	Y	N	N	N	N	N	ribosomal protein L14 [Source:HGNC Symbol;Acc:HGNC:10305]
RPL14	YHL001W	RPL14B	1:M	Yes	0.216794	0.555475	0.191018	-0.026805	1.91623	-1.1449	-0.698001	3.67609	0		0		0		0		1	|pancreas	0		0		0		N	N	Y	N	N	N	N	N	ribosomal protein L14 [Source:HGNC Symbol;Acc:HGNC:10305]
RPL15	YMR121C	RPL15B	1:M	No	0.725399	0.042374	0.125865	0.27376	-1.18871	0.236573	-1.28594	1.20318	0		0		0		0		3	|haematopoietic_and_lymphoid_tissue|ovary|pancreas	0		0		0		N	N	N	N	Y	N	N	N	ribosomal protein L15 [Source:HGNC Symbol;Acc:HGNC:10306]
RPL18	YNL301C	RPL18B	1:M	No	0.052972	-0.26849	-0.536208	0.48978	-0.209443	-0.038051	0.343178	0.802574	0		0		0		0		2	|pancreas|skin	0		0		0		N	N	N	N	Y	N	N	N	ribosomal protein L18 [Source:HGNC Symbol;Acc:HGNC:10310]
RPL18A	YMR242C	RPL20A	1:M	Yes	-1.71484	-0.152159	0.0970943	0.504659	1.11969	9.76285	2.55187	1.23905	0		0		0		0		0		0		0		0		N	N	N	Y	N	N	N	N	ribosomal protein L18a [Source:HGNC Symbol;Acc:HGNC:10311]
RPL18A	YOR312C	RPL20B	1:M	Yes	-0.233049	0.315716	-1.29273	-1.51542	0.98813	-2.18828	2.62364	-1.52772	0		0		0		0		0		0		0		0		N	N	N	N	N	N	N	Y	ribosomal protein L18a [Source:HGNC Symbol;Acc:HGNC:10311]
RPL22	YLR061W	RPL22A	M:M	Yes	-5.31774	-2.92572	-0.577132	-8.89656	8.6599	5.81051	4.51008	8.18936	0		0		0		0		3	|oesophagus|pancreas|skin	0		0		0		N	N	Y	Y	N	N	N	N	ribosomal protein L22 [Source:HGNC Symbol;Acc:HGNC:10315]
RPL22	YFL034C-A	RPL22B	M:M	No	0.66467	-0.439828	0.337275	-0.090178	-0.217841	-0.692793	-1.00737	0.96996	0		0		0		0		3	|oesophagus|pancreas|skin	0		0		0		N	N	N	N	N	N	N	N	ribosomal protein L22 [Source:HGNC Symbol;Acc:HGNC:10315]
RPL22L1	YLR061W	RPL22A	M:M	Yes	-5.31774	-2.92572	-0.577132	-8.89656	8.6599	5.81051	4.51008	8.18936	1	|oesophagus	1	|oesophagus	1	|oesophagus	1	|oesophagus	3	|haematopoietic_and_lymphoid_tissue|liver|soft_tissue	0		0		0		N	N	Y	Y	Y	N	N	N	ribosomal protein L22 like 1 [Source:HGNC Symbol;Acc:HGNC:27610]
RPL22L1	YFL034C-A	RPL22B	M:M	No	0.66467	-0.439828	0.337275	-0.090178	-0.217841	-0.692793	-1.00737	0.96996	1	|oesophagus	0		0		0		3	|haematopoietic_and_lymphoid_tissue|liver|soft_tissue	0		0		0		N	N	N	N	Y	N	N	N	ribosomal protein L22 like 1 [Source:HGNC Symbol;Acc:HGNC:27610]
RPL23	YBL087C	RPL23A	1:M	Yes	-0.0265225	-0.118966	-0.0328957	0.777651	2.91854	-2.2935	-0.818695	0.068323	1	|endometrium	0		0		0		1	|pancreas	0		0		1	|pancreas	N	N	N	N	Y	N	N	Y	ribosomal protein L23 [Source:HGNC Symbol;Acc:HGNC:10316]
RPL23	YER117W	RPL23B	1:M	No	1.07201	0.200795	1.34471	0.344192	-0.174182	0.224868	-0.579927	-0.267361	1	|endometrium	0		0		0		1	|pancreas	0		0		0		N	N	N	N	Y	N	N	N	ribosomal protein L23 [Source:HGNC Symbol;Acc:HGNC:10316]
RPL24	YGR148C	RPL24B	1:1	No	-1.42185	1.13295	-0.116375	0.54004	0.833136	-0.283986	0.292349	-1.69809	1	|bone	0		0		0		1	|liver	0		0		0		N	N	N	N	N	N	N	N	ribosomal protein L24 [Source:HGNC Symbol;Acc:HGNC:10325]
RPL27	YHR010W	RPL27A	1:M	Yes	-2.92351	-10.101	-2.30023	-12.8831	12.2604	17.213	2.64005	16.3734	0		0		0		0		2	|breast|pancreas	0		0		0		N	N	Y	Y	Y	N	N	N	ribosomal protein L27 [Source:HGNC Symbol;Acc:HGNC:10328]
RPL27	YDR471W	RPL27B	1:M	No	-0.147568	0.875607	0.175259	0.905251	2.26195	-1.95656	-0.238249	-1.21772	0		0		0		0		2	|breast|pancreas	0		0		0		N	N	N	N	Y	N	N	N	ribosomal protein L27 [Source:HGNC Symbol;Acc:HGNC:10328]
RPL31	YDL075W	RPL31A	1:M	Yes	-8.33852	4.12568	-0.276928	-1.29781	16.5482	0.474875	4.81374	4.00969	1	|endometrium	0		1	|endometrium	0		0		0		0		0		N	N	Y	N	N	N	N	N	ribosomal protein L31 [Source:HGNC Symbol;Acc:HGNC:10334]
RPL31	YLR406C	RPL31B	1:M	No	0.0227608	0.100852	-0.0511119	0.162597	0.666625	-0.344204	-0.578843	0.732332	1	|endometrium	0		0		0		0		0		0		0		N	N	N	N	N	N	N	N	ribosomal protein L31 [Source:HGNC Symbol;Acc:HGNC:10334]
RPL32	YBL092W	RPL32	1:1	Yes	0.59813	1.01261	-0.296459	1.13248	2.23762	-3.90939	3.76122	-11.2599	0		0		0		0		3	|breast|pancreas|thyroid	3	|breast|pancreas|thyroid	3	|breast|pancreas|thyroid	3	|breast|pancreas|thyroid	N	N	N	N	Y	Y	Y	Y	ribosomal protein L32 [Source:HGNC Symbol;Acc:HGNC:10336]
RPL34	YER056C-A	RPL34A	1:M	Yes	-0.680063	2.32713	-4.79968	2.41694	1.47268	-4.79262	4.60949	-7.24831	0		0		0		0		1	|kidney	1	|kidney	1	|kidney	1	|kidney	N	N	N	N	Y	Y	Y	Y	ribosomal protein L34 [Source:HGNC Symbol;Acc:HGNC:10340]
RPL34	YIL052C	RPL34B	1:M	Yes	-0.532346	-2.86372	-2.28082	-3.11178	1.35329	4.47269	1.70383	9.29817	0		0		0		0		1	|kidney	0		0		0		N	N	Y	Y	Y	N	N	N	ribosomal protein L34 [Source:HGNC Symbol;Acc:HGNC:10340]
RPL35	YDL191W	RPL35A	1:M	Yes	-0.0486629	-1.10905	-0.462281	-8.58042	5.68098	2.49778	0.877691	8.41915	0		0		0		0		2	|ovary|thyroid	0		0		0		N	N	Y	Y	Y	N	N	N	ribosomal protein L35 [Source:HGNC Symbol;Acc:HGNC:10344]
RPL35	YDL136W	RPL35B	1:M	No	-0.417481	0.273383	-0.451168	-0.580139	4.50854	-0.373272	1.12427	-0.525159	0		0		0		0		2	|ovary|thyroid	0		0		0		N	N	N	N	Y	N	N	N	ribosomal protein L35 [Source:HGNC Symbol;Acc:HGNC:10344]
RPL35A	YPL143W	RPL33A	1:M	Yes	-0.759213	0.783404	0.11291	-0.752059	6.2456	-0.445527	2.59881	7.34789	1	|endometrium	0		1	|endometrium	0		2	|pancreas|skin	0		0		0		N	N	Y	N	Y	N	N	N	ribosomal protein L35a [Source:HGNC Symbol;Acc:HGNC:10345]
RPL35A	YOR234C	RPL33B	1:M	No	-0.00304065	0.429488	0.57814	0.073145	0.802248	-0.647739	-0.817018	-0.557221	1	|endometrium	0		0		0		2	|pancreas|skin	0		0		0		N	N	N	N	Y	N	N	N	ribosomal protein L35a [Source:HGNC Symbol;Acc:HGNC:10345]
RPL36	YMR194W	RPL36A	1:M	Yes	-0.221294	0.665073	-0.839223	0.812803	2.43226	-2.03031	2.37549	-2.79022	0		0		0		0		1	|skin	1	|skin	1	|skin	1	|skin	N	N	N	N	N	N	Y	Y	ribosomal protein L36 [Source:HGNC Symbol;Acc:HGNC:13631]
RPL36	YPL249C-A	RPL36B	1:M	Yes	-3.1395	0.227329	0.170584	-10.746	11.3825	1.71917	7.47235	8.2669	0		0		0		0		1	|skin	0		0		0		N	N	Y	N	N	N	N	N	ribosomal protein L36 [Source:HGNC Symbol;Acc:HGNC:13631]
RPL36AL	YHR141C	RPL42B	M:M	No	1.17564	0.061298	0.808257	1.5039	4.69546	1.78696	1.12571	-0.12888	0		0		0		0		0		0		0		0		N	N	N	N	N	N	N	N	ribosomal protein L36a like [Source:HGNC Symbol;Acc:HGNC:10346]
RPL36AL	YNL162W_1	YNL162W_1	M:M	Yes	0.620102	-0.481696	-0.825573	-4.79743	-0.287013	1.21618	-0.888975	13.9014	0		0		0		0		0		0		0		0		N	N	Y	N	N	N	N	N	ribosomal protein L36a like [Source:HGNC Symbol;Acc:HGNC:10346]
RPL36AL	YNL162W_1	YNL162W_1	M:M	Yes	0.620102	-0.481696	-0.825573	-4.79743	-0.287013	1.21618	-0.888975	13.9014	0		0		0		0		0		0		0		0		N	N	Y	N	N	N	N	N	ribosomal protein L36a like [Source:HGNC Symbol;Acc:HGNC:10346]
RPL36AL	YNL162W_2	YNL162W_2	M:M	Yes	-1.67362	0.289027	0.442813	0.775054	-0.459492	2.9821	-1.73954	9.39223	0		0		0		0		0		0		0		0		N	N	Y	Y	N	N	N	N	ribosomal protein L36a like [Source:HGNC Symbol;Acc:HGNC:10346]
RPL36AL	YNL162W_2	YNL162W_2	M:M	Yes	-1.67362	0.289027	0.442813	0.775054	-0.459492	2.9821	-1.73954	9.39223	0		0		0		0		0		0		0		0		N	N	Y	Y	N	N	N	N	ribosomal protein L36a like [Source:HGNC Symbol;Acc:HGNC:10346]
RPL36AL	YNL162W_3	YNL162W_3	M:M	Yes	-0.550707	-0.566863	-0.633542	1.05357	6.26623	3.66992	1.27177	10.1127	0		0		0		0		0		0		0		0		N	N	Y	Y	N	N	N	N	ribosomal protein L36a like [Source:HGNC Symbol;Acc:HGNC:10346]
RPL36AL	YNL162W_3	YNL162W_3	M:M	Yes	-0.550707	-0.566863	-0.633542	1.05357	6.26623	3.66992	1.27177	10.1127	0		0		0		0		0		0		0		0		N	N	Y	Y	N	N	N	N	ribosomal protein L36a like [Source:HGNC Symbol;Acc:HGNC:10346]
RPL37	YLR185W	RPL37A	1:M	Yes	0.154657	-0.540936	-0.377087	-1.22905	7.59344	0.921113	3.11755	2.50334	1	|autonomic_ganglia	0		1	|autonomic_ganglia	0		2	|pancreas|skin	0		0		0		N	N	Y	N	Y	N	N	N	ribosomal protein L37 [Source:HGNC Symbol;Acc:HGNC:10347]
RPL37	YDR500C_1	YDR500C_1	1:M	Yes	-0.104969	-0.408409	-1.4133	-0.442024	-1.10372	0.813854	0.519584	6.00389	1	|autonomic_ganglia	0		1	|autonomic_ganglia	0		2	|pancreas|skin	0		0		0		N	N	Y	N	Y	N	N	N	ribosomal protein L37 [Source:HGNC Symbol;Acc:HGNC:10347]
RPL37	YDR500C_1	YDR500C_1	1:M	Yes	-0.104969	-0.408409	-1.4133	-0.442024	-1.10372	0.813854	0.519584	6.00389	1	|autonomic_ganglia	0		1	|autonomic_ganglia	0		2	|pancreas|skin	0		0		0		N	N	Y	N	Y	N	N	N	ribosomal protein L37 [Source:HGNC Symbol;Acc:HGNC:10347]
RPL37	YDR500C_2	YDR500C_2	1:M	No	-0.296875	0.714951	1.13606	0.278157	4.59585	0.001643	0.100805	-1.27604	1	|autonomic_ganglia	0		0		0		2	|pancreas|skin	0		0		0		N	N	N	N	Y	N	N	N	ribosomal protein L37 [Source:HGNC Symbol;Acc:HGNC:10347]
RPL37	YDR500C_2	YDR500C_2	1:M	No	-0.296875	0.714951	1.13606	0.278157	4.59585	0.001643	0.100805	-1.27604	1	|autonomic_ganglia	0		0		0		2	|pancreas|skin	0		0		0		N	N	N	N	Y	N	N	N	ribosomal protein L37 [Source:HGNC Symbol;Acc:HGNC:10347]
RPL37A	YPR043W	RPL43A	1:M	Yes	-2.89643	-2.41985	-1.96362	-3.70166	5.1475	2.42787	2.76498	3.14321	0		0		0		0		2	|pancreas|skin	0		0		0		N	N	Y	Y	Y	N	N	N	ribosomal protein L37a [Source:HGNC Symbol;Acc:HGNC:10348]
RPL37A	YJR094W-A	RPL43B	1:M	No	-0.903173	-0.180345	-0.687344	0.915504	2.09233	0.771559	-0.703352	-0.421298	0		0		0		0		2	|pancreas|skin	0		0		0		N	N	N	N	Y	N	N	N	ribosomal protein L37a [Source:HGNC Symbol;Acc:HGNC:10348]
RPL38	YLR325C	RPL38	1:1	Yes	0.123731	0.755329	-1.20628	2.32978	0.615958	-3.86686	0.216124	-6.06816	0		0		0		0		1	|pancreas	1	|pancreas	1	|pancreas	1	|pancreas	N	N	N	N	N	N	Y	Y	ribosomal protein L38 [Source:HGNC Symbol;Acc:HGNC:10349]
RPL39L	YJL189W_1	YJL189W_1	1:M	Yes	-13.7656	0.566118	-2.59756	0.981995	19.2885	-2.63602	8.56542	-0.324386	1	|head_and_neck	0		0		0		1	|bone	0		0		1	|bone	N	N	N	N	N	N	N	Y	ribosomal protein L39 like [Source:HGNC Symbol;Acc:HGNC:17094]
RPL39L	YJL189W_1	YJL189W_1	1:M	Yes	-13.7656	0.566118	-2.59756	0.981995	19.2885	-2.63602	8.56542	-0.324386	1	|head_and_neck	0		0		0		1	|bone	0		0		1	|bone	N	N	N	N	N	N	N	Y	ribosomal protein L39 like [Source:HGNC Symbol;Acc:HGNC:17094]
RPL39L	YJL189W_2	YJL189W_2	1:M	No	-10.9038	2.12478	-3.17665	-3.43291	21.4257	-1.74429	6.29846	-1.55113	1	|head_and_neck	0		0		0		1	|bone	0		0		0		N	N	N	N	N	N	N	N	ribosomal protein L39 like [Source:HGNC Symbol;Acc:HGNC:17094]
RPL39L	YJL189W_2	YJL189W_2	1:M	No	-10.9038	2.12478	-3.17665	-3.43291	21.4257	-1.74429	6.29846	-1.55113	1	|head_and_neck	0		0		0		1	|bone	0		0		0		N	N	N	N	N	N	N	N	ribosomal protein L39 like [Source:HGNC Symbol;Acc:HGNC:17094]
RPL4	YBR031W	RPL4A	1:M	No	-0.724248	0.590608	-0.732504	0.799661	1.49221	-1.10637	-1.21652	0.335341	0		0		0		0		1	|pancreas	0		0		0		N	N	N	N	N	N	N	N	ribosomal protein L4 [Source:HGNC Symbol;Acc:HGNC:10353]
RPL7L1	YGL076C	RPL7A	M:M	Yes	-8.58371	2.31236	-1.07639	-3.09543	10.5422	-3.6354	10.222	-1.73104	1	|biliary_tract	0		0		0		1	|thyroid	0		0		1	|thyroid	N	N	N	N	Y	N	N	Y	ribosomal protein L7 like 1 [Source:HGNC Symbol;Acc:HGNC:21370]
RPL7L1	YPL198W	RPL7B	M:M	No	-0.12257	-0.217265	-0.68085	0.39071	-0.676514	-0.693129	-1.0976	1.51923	1	|biliary_tract	0		0		0		1	|thyroid	0		0		0		N	N	N	N	Y	N	N	N	ribosomal protein L7 like 1 [Source:HGNC Symbol;Acc:HGNC:21370]
RPL8	YFR031C-A	RPL2A	1:M	No	1.43093	0.60635	1.30713	1.01134	0.458166	-0.88386	0.230693	-0.804642	0		0		0		0		2	|skin|urinary_tract	0		0		0		N	N	N	N	Y	N	N	N	ribosomal protein L8 [Source:HGNC Symbol;Acc:HGNC:10368]
RPL8	YIL018W	RPL2B	1:M	Yes	1.00262	-1.20878	0.895021	-9.29279	-0.471135	5.47244	-0.432842	13.9764	0		0		0		0		2	|skin|urinary_tract	0		0		0		N	N	Y	Y	Y	N	N	N	ribosomal protein L8 [Source:HGNC Symbol;Acc:HGNC:10368]
RPL9	YGL147C	RPL9A	1:M	Yes	0.0702644	-0.382693	0.0435897	0.457687	2.06719	2.14318	-0.807543	-0.087287	0		0		0		0		1	|upper_aerodigestive_tract	0		0		0		N	N	N	Y	Y	N	N	N	ribosomal protein L9 [Source:HGNC Symbol;Acc:HGNC:10369]
RPL9	YNL067W	RPL9B	1:M	Yes	0.379131	-0.790916	-0.681739	-2.87045	1.5539	3.83895	2.78655	5.76913	0		0		0		0		1	|upper_aerodigestive_tract	0		0		0		N	N	Y	Y	Y	N	N	N	ribosomal protein L9 [Source:HGNC Symbol;Acc:HGNC:10369]
RPLP2	YOL039W	RPP2A	1:M	Yes	-1.57923	1.78041	-0.651892	1.4596	2.25342	-3.45927	-0.251813	-4.93535	1	|soft_tissue	0		0		0		1	|head_and_neck	1	|head_and_neck	1	|head_and_neck	1	|head_and_neck	N	N	N	N	Y	Y	Y	Y	ribosomal protein lateral stalk subunit P2 [Source:HGNC Symbol;Acc:HGNC:10377]
RPLP2	YDR382W	RPP2B	1:M	Yes	-2.85147	-1.11482	-2.68918	-10.7967	5.53723	2.87243	3.18871	12.9146	1	|soft_tissue	1	|soft_tissue	1	|soft_tissue	1	|soft_tissue	1	|head_and_neck	0		0		0		N	N	Y	Y	Y	N	N	N	ribosomal protein lateral stalk subunit P2 [Source:HGNC Symbol;Acc:HGNC:10377]
RPN1	YJL002C	OST1	1:1	Yes	2.01155	0.86781	0.001	0.0001	3.75043	-3.413	0.001	0.0001	2	|haematopoietic_and_lymphoid_tissue|thyroid	0		0		0		0		0		0		0		Y	N	N	N	N	N	N	Y	ribophorin I [Source:HGNC Symbol;Acc:HGNC:10381]
RPP30	YHR062C	RPP1	1:1	Yes	-8.97806	-21.408	-10.1797	-11.2029	2.93526	34.7644	13.8997	12.8633	0		0		0		0		0		0		0		0		N	N	Y	Y	N	N	N	N	ribonuclease P/MRP subunit p30 [Source:HGNC Symbol;Acc:HGNC:17688]
RPS11	YDR025W	RPS11A	1:M	Yes	-0.173287	0.58551	1.04416	1.33549	6.3699	-3.08445	0.409688	-1.94605	0		0		0		0		1	|pancreas	0		0		1	|pancreas	N	N	N	N	N	N	N	Y	ribosomal protein S11 [Source:HGNC Symbol;Acc:HGNC:10384]
RPS11	YBR048W	RPS11B	1:M	No	-1.50012	0.589726	-0.630217	0.781456	4.2256	0.229364	0.634367	-0.305014	0		0		0		0		1	|pancreas	0		0		0		N	N	N	N	N	N	N	N	ribosomal protein S11 [Source:HGNC Symbol;Acc:HGNC:10384]
RPS12	YOR369C	RPS12	1:1	Yes	0.594682	0.104253	0.555412	1.24349	-3.04685	0.725191	-3.16788	-5.08511	0		0		0		0		1	|kidney	0		1	|kidney	0		N	N	N	N	Y	N	Y	N	ribosomal protein S12 [Source:HGNC Symbol;Acc:HGNC:10385]
RPS14	YCR031C	RPS14A	1:M	Yes	0.2325	-1.33028	0.0510509	0.587127	3.46048	5.14073	0.133477	-0.605804	0		0		0		0		3	|central_nervous_system|skin|thyroid	0		0		0		N	N	N	Y	Y	N	N	N	ribosomal protein S14 [Source:HGNC Symbol;Acc:HGNC:10387]
RPS14	YJL191W_1	YJL191W_1	1:M	Yes	0.782764	0.396996	0.596093	0.385511	-0.458209	-0.730768	-0.947376	2.13025	0		0		0		0		3	|central_nervous_system|skin|thyroid	0		0		0		N	N	Y	N	Y	N	N	N	ribosomal protein S14 [Source:HGNC Symbol;Acc:HGNC:10387]
RPS14	YJL191W_2	YJL191W_2	1:M	No	1.59061	0.181265	0.538853	0.342488	0.0514519	-1.4528	-0.0158651	0.804707	0		0		0		0		3	|central_nervous_system|skin|thyroid	0		0		0		N	N	N	N	Y	N	N	N	ribosomal protein S14 [Source:HGNC Symbol;Acc:HGNC:10387]
RPS16	YDL083C	RPS16B	1:M	Yes	-2.6783	1.1161	-0.303399	1.29196	2.76535	-4.03295	0.183003	-2.17742	0		0		0		0		0		0		0		0		N	N	N	N	N	N	Y	Y	ribosomal protein S16 [Source:HGNC Symbol;Acc:HGNC:10396]
RPS16	YMR143W_1	YMR143W_1	1:M	No	-1.48528	0.383009	-0.190178	0.917426	4.9684	0.440414	-0.346316	-0.381612	0		0		0		0		0		0		0		0		N	N	N	N	N	N	N	N	ribosomal protein S16 [Source:HGNC Symbol;Acc:HGNC:10396]
RPS16	YMR143W_1	YMR143W_1	1:M	No	-1.48528	0.383009	-0.190178	0.917426	4.9684	0.440414	-0.346316	-0.381612	0		0		0		0		0		0		0		0		N	N	N	N	N	N	N	N	ribosomal protein S16 [Source:HGNC Symbol;Acc:HGNC:10396]
RPS16	YMR143W_2	YMR143W_2	1:M	No	-0.352495	-0.592244	0.428482	0.807792	7.35851	-1.72087	1.48775	1.01293	0		0		0		0		0		0		0		0		N	N	N	N	N	N	N	N	ribosomal protein S16 [Source:HGNC Symbol;Acc:HGNC:10396]
RPS16	YMR143W_2	YMR143W_2	1:M	No	-0.352495	-0.592244	0.428482	0.807792	7.35851	-1.72087	1.48775	1.01293	0		0		0		0		0		0		0		0		N	N	N	N	N	N	N	N	ribosomal protein S16 [Source:HGNC Symbol;Acc:HGNC:10396]
RPS18	YDR450W	RPS18A	1:M	No	-2.61591	-0.540491	-1.66591	1.11276	5.5906	0.232942	0.158348	-1.32743	0		0		0		0		2	|large_intestine|pancreas	0		0		0		N	N	N	N	Y	N	N	N	ribosomal protein S18 [Source:HGNC Symbol;Acc:HGNC:10401]
RPS18	YML026C	RPS18B	1:M	No	-1.52085	1.29981	0.429383	-0.203544	4.00754	-1.8866	0.280871	1.15246	0		0		0		0		2	|large_intestine|pancreas	0		0		0		N	N	N	N	Y	N	N	N	ribosomal protein S18 [Source:HGNC Symbol;Acc:HGNC:10401]
RPS19	YOL121C	RPS19A	1:M	Yes	-0.143365	0.633494	0.254561	0.95111	3.32378	-3.4992	-1.14594	-0.11246	1	|urinary_tract	0		0		0		0		0		0		0		N	N	N	N	N	N	N	Y	ribosomal protein S19 [Source:HGNC Symbol;Acc:HGNC:10402]
RPS19	YNL302C	RPS19B	1:M	Yes	-5.12797	3.07527	-0.776322	1.15953	7.96387	-1.34922	1.76205	-2.51185	1	|urinary_tract	0		0		0		0		0		0		0		N	N	N	N	N	N	Y	N	ribosomal protein S19 [Source:HGNC Symbol;Acc:HGNC:10402]
RPS20	YHL015W	RPS20	1:1	Yes	1.39493	0.816787	1.17275	-7.06231	1.09971	-1.77467	-0.0909238	7.10539	0		0		0		0		2	|kidney|pleura	0		0		0		N	N	Y	N	N	N	N	N	ribosomal protein S20 [Source:HGNC Symbol;Acc:HGNC:10405]
RPS23	YGR118W	RPS23A	1:M	No	0.226674	0.463908	0.741241	0.363667	2.24106	-1.17298	-1.21298	-0.717783	2	|autonomic_ganglia|pleura	0		0		0		1	|ovary	0		0		0		N	N	N	N	N	N	N	N	ribosomal protein S23 [Source:HGNC Symbol;Acc:HGNC:10410]
RPS23	YPR132W	RPS23B	1:M	Yes	1.03435	0.147029	0.4187	-0.832206	1.29302	-2.52725	-0.495075	3.71398	2	|autonomic_ganglia|pleura	0		2	|autonomic_ganglia|pleura	0		1	|ovary	0		0		1	|ovary	N	N	Y	N	N	N	N	Y	ribosomal protein S23 [Source:HGNC Symbol;Acc:HGNC:10410]
RPS24	YER074W	RPS24A	1:M	Yes	1.02515	0.512465	0.347707	1.30215	4.30189	-3.31192	2.66037	-6.06006	0		0		0		0		0		0		0		0		N	N	N	N	N	N	Y	Y	ribosomal protein S24 [Source:HGNC Symbol;Acc:HGNC:10411]
RPS24	YIL069C	RPS24B	1:M	No	0.640803	-0.435377	-2.10647	1.52928	0.134814	-0.38963	-1.30083	1.37617	0		0		0		0		0		0		0		0		N	N	N	N	N	N	N	N	ribosomal protein S24 [Source:HGNC Symbol;Acc:HGNC:10411]
RPS25	YGR027C	RPS25A	1:M	Yes	-0.0620994	-1.35759	-0.565432	-4.97826	-0.162888	5.11664	-0.409299	8.1309	0		0		0		0		0		0		0		0		N	N	Y	Y	N	N	N	N	ribosomal protein S25 [Source:HGNC Symbol;Acc:HGNC:10413]
RPS25	YLR333C	RPS25B	1:M	Yes	0.194236	0.096076	0.228773	-0.359557	0.108601	-0.837663	0.315683	3.16926	0		0		0		0		0		0		0		0		N	N	Y	N	N	N	N	N	ribosomal protein S25 [Source:HGNC Symbol;Acc:HGNC:10413]
RPS26	YER131W	RPS26B	1:1	Yes	1.02563	0.045709	1.17899	0.763964	1.46221	-0.355499	0.200865	-2.11196	1	|autonomic_ganglia	0		0		0		2	|stomach|thyroid	0		2	|stomach|thyroid	0		N	N	N	N	N	N	Y	N	ribosomal protein S26 [Source:HGNC Symbol;Acc:HGNC:10414]
RPS27A	YLR167W	RPS31	1:M	No	0.001	0.0001	0.001	0.0001	0.001	0.0001	0.001	0.0001	0		0		0		0		2	|head_and_neck|lung	0		0		0		N	N	N	N	Y	N	N	N	ribosomal protein S27a [Source:HGNC Symbol;Acc:HGNC:10417]
RPS27L	YHR021C	RPS27B	1:M	Yes	-0.858454	-0.978788	0.0327199	1.48581	7.30385	4.66853	-0.175763	-8.34617	1	|urinary_tract	0		0		1	|urinary_tract	1	|endometrium	0		1	|endometrium	0		N	N	N	Y	N	N	Y	N	ribosomal protein S27 like [Source:HGNC Symbol;Acc:HGNC:18476]
RPS28	YOR167C	RPS28A	1:M	No	-0.193417	-0.151651	-0.928119	-0.002114	0.0398276	0.320383	-1.69163	0.428185	1	|lung	0		0		0		1	|pancreas	0		0		0		N	N	N	N	N	N	N	N	ribosomal protein S28 [Source:HGNC Symbol;Acc:HGNC:10418]
RPS28	YLR264W	RPS28B	1:M	Yes	-0.491203	0.622644	-0.184376	1.00352	4.29373	-4.39003	0.134606	-0.424483	1	|lung	0		0		0		1	|pancreas	0		0		1	|pancreas	N	N	N	N	N	N	N	Y	ribosomal protein S28 [Source:HGNC Symbol;Acc:HGNC:10418]
RPS29	YLR388W	RPS29A	1:M	No	-0.917404	0.001077	-0.13365	0.735008	4.47062	0.059846	0.386869	0.649708	0		0		0		0		0		0		0		0		N	N	N	N	N	N	N	N	ribosomal protein S29 [Source:HGNC Symbol;Acc:HGNC:10419]
RPS29	YDL061C	RPS29B	1:M	Yes	-2.34931	1.49582	-0.190055	1.14827	5.56606	-0.743112	1.34741	2.91218	0		0		0		0		0		0		0		0		N	N	Y	N	N	N	N	N	ribosomal protein S29 [Source:HGNC Symbol;Acc:HGNC:10419]
RPS3A	YML063W	RPS1B	1:1	No	-0.684589	0.600254	-0.760929	0.738527	-0.596009	-0.657826	-0.877202	0.355541	0		0		0		0		0		0		0		0		N	N	N	N	Y	N	N	N	ribosomal protein S3A [Source:HGNC Symbol;Acc:HGNC:10421]
RPS4X	YJR145C	RPS4A	M:M	Yes	1.44787	0.145169	0.857007	-3.48325	0.80739	2.02469	-0.507946	11.8394	0		0		0		0		1	|haematopoietic_and_lymphoid_tissue	0		0		0		N	N	Y	Y	Y	N	N	N	ribosomal protein S4 X-linked [Source:HGNC Symbol;Acc:HGNC:10424]
RPS4X	YHR203C	RPS4B	M:M	Yes	-0.787565	0.484763	-0.23999	0.870717	3.11552	-2.64766	0.0388612	-1.12713	0		0		0		0		1	|haematopoietic_and_lymphoid_tissue	0		0		1	|haematopoietic_and_lymphoid_tissue	N	N	N	N	Y	N	N	Y	ribosomal protein S4 X-linked [Source:HGNC Symbol;Acc:HGNC:10424]
RPS4Y1	YJR145C	RPS4A	M:M	Yes	1.44787	0.145169	0.857007	-3.48325	0.80739	2.02469	-0.507946	11.8394	0		0		0		0		1	|thyroid	0		0		0		N	N	Y	Y	N	N	N	N	ribosomal protein S4 Y-linked 1 [Source:HGNC Symbol;Acc:HGNC:10425]
RPS4Y1	YHR203C	RPS4B	M:M	Yes	-0.787565	0.484763	-0.23999	0.870717	3.11552	-2.64766	0.0388612	-1.12713	0		0		0		0		1	|thyroid	0		0		1	|thyroid	N	N	N	N	N	N	N	Y	ribosomal protein S4 Y-linked 1 [Source:HGNC Symbol;Acc:HGNC:10425]
RPS6	YPL090C	RPS6A	1:M	Yes	-1.44461	1.79907	-2.63155	2.57393	3.51811	-5.66005	4.58867	-6.03077	0		0		0		0		1	|skin	1	|skin	1	|skin	1	|skin	N	N	N	N	Y	Y	Y	Y	ribosomal protein S6 [Source:HGNC Symbol;Acc:HGNC:10429]
RPS6	YBR181C	RPS6B	1:M	No	-1.98455	0.692702	-0.702317	1.01178	4.60482	-1.25536	-0.465329	-0.891333	0		0		0		0		1	|skin	0		0		0		N	N	N	N	Y	N	N	N	ribosomal protein S6 [Source:HGNC Symbol;Acc:HGNC:10429]
RPS6KA1	YHR205W	SCH9	M:M	Yes	-0.181457	-3.6925	-1.12154	-9.83343	3.75756	6.02674	3.00335	8.78897	0		0		0		0		1	|skin	0		0		0		N	N	Y	Y	N	N	N	N	ribosomal protein S6 kinase A1 [Source:HGNC Symbol;Acc:HGNC:10430]
RPS6KA1	YKL126W	YPK1	M:M	No	0.638248	0.091544	0.348745	0.540637	-0.426611	-0.565496	-1.11592	-1.26154	0		0		0		0		1	|skin	0		0		0		N	N	N	N	N	N	N	N	ribosomal protein S6 kinase A1 [Source:HGNC Symbol;Acc:HGNC:10430]
RPS6KA1	YMR104C	YPK2	M:M	No	0.564333	0.119388	0.00686552	0.313106	-1.18605	0.40686	-0.488941	1.72022	0		0		0		0		1	|skin	0		0		0		N	N	N	N	N	N	N	N	ribosomal protein S6 kinase A1 [Source:HGNC Symbol;Acc:HGNC:10430]
RPS6KA2	YHR205W	SCH9	M:M	Yes	-0.181457	-3.6925	-1.12154	-9.83343	3.75756	6.02674	3.00335	8.78897	1	|soft_tissue	1	|soft_tissue	1	|soft_tissue	1	|soft_tissue	2	|endometrium|pleura	0		0		0		N	N	Y	Y	N	N	N	N	ribosomal protein S6 kinase A2 [Source:HGNC Symbol;Acc:HGNC:10431]
RPS6KA2	YKL126W	YPK1	M:M	No	0.638248	0.091544	0.348745	0.540637	-0.426611	-0.565496	-1.11592	-1.26154	1	|soft_tissue	0		0		0		2	|endometrium|pleura	0		0		0		N	N	N	N	N	N	N	N	ribosomal protein S6 kinase A2 [Source:HGNC Symbol;Acc:HGNC:10431]
RPS6KA2	YMR104C	YPK2	M:M	No	0.564333	0.119388	0.00686552	0.313106	-1.18605	0.40686	-0.488941	1.72022	1	|soft_tissue	0		0		0		2	|endometrium|pleura	0		0		0		N	N	N	N	N	N	N	N	ribosomal protein S6 kinase A2 [Source:HGNC Symbol;Acc:HGNC:10431]
RPS6KA3	YHR205W	SCH9	M:M	Yes	-0.181457	-3.6925	-1.12154	-9.83343	3.75756	6.02674	3.00335	8.78897	0		0		0		0		0		0		0		0		N	N	Y	Y	N	N	N	N	ribosomal protein S6 kinase A3 [Source:HGNC Symbol;Acc:HGNC:10432]
RPS6KA3	YKL126W	YPK1	M:M	No	0.638248	0.091544	0.348745	0.540637	-0.426611	-0.565496	-1.11592	-1.26154	0		0		0		0		0		0		0		0		N	N	N	N	N	N	N	N	ribosomal protein S6 kinase A3 [Source:HGNC Symbol;Acc:HGNC:10432]
RPS6KA3	YMR104C	YPK2	M:M	No	0.564333	0.119388	0.00686552	0.313106	-1.18605	0.40686	-0.488941	1.72022	0		0		0		0		0		0		0		0		N	N	N	N	N	N	N	N	ribosomal protein S6 kinase A3 [Source:HGNC Symbol;Acc:HGNC:10432]
RPS6KA4	YHR205W	SCH9	M:M	Yes	-0.181457	-3.6925	-1.12154	-9.83343	3.75756	6.02674	3.00335	8.78897	0		0		0		0		1	|lung	0		0		0		N	N	Y	Y	N	N	N	N	ribosomal protein S6 kinase A4 [Source:HGNC Symbol;Acc:HGNC:10433]
RPS6KA4	YKL126W	YPK1	M:M	No	0.638248	0.091544	0.348745	0.540637	-0.426611	-0.565496	-1.11592	-1.26154	0		0		0		0		1	|lung	0		0		0		N	N	N	N	N	N	N	N	ribosomal protein S6 kinase A4 [Source:HGNC Symbol;Acc:HGNC:10433]
RPS6KA4	YMR104C	YPK2	M:M	No	0.564333	0.119388	0.00686552	0.313106	-1.18605	0.40686	-0.488941	1.72022	0		0		0		0		1	|lung	0		0		0		N	N	N	N	N	N	N	N	ribosomal protein S6 kinase A4 [Source:HGNC Symbol;Acc:HGNC:10433]
RPS6KA5	YHR205W	SCH9	M:M	Yes	-0.181457	-3.6925	-1.12154	-9.83343	3.75756	6.02674	3.00335	8.78897	1	|lung	1	|lung	1	|lung	1	|lung	0		0		0		0		N	N	Y	Y	N	N	N	N	ribosomal protein S6 kinase A5 [Source:HGNC Symbol;Acc:HGNC:10434]
RPS6KA5	YKL126W	YPK1	M:M	No	0.638248	0.091544	0.348745	0.540637	-0.426611	-0.565496	-1.11592	-1.26154	1	|lung	0		0		0		0		0		0		0		N	N	N	N	N	N	N	N	ribosomal protein S6 kinase A5 [Source:HGNC Symbol;Acc:HGNC:10434]
RPS6KA5	YMR104C	YPK2	M:M	No	0.564333	0.119388	0.00686552	0.313106	-1.18605	0.40686	-0.488941	1.72022	1	|lung	0		0		0		0		0		0		0		N	N	N	N	N	N	N	N	ribosomal protein S6 kinase A5 [Source:HGNC Symbol;Acc:HGNC:10434]
RPS6KA6	YHR205W	SCH9	M:M	Yes	-0.181457	-3.6925	-1.12154	-9.83343	3.75756	6.02674	3.00335	8.78897	1	|autonomic_ganglia	1	|autonomic_ganglia	1	|autonomic_ganglia	1	|autonomic_ganglia	0		0		0		0		N	N	Y	Y	N	N	N	N	ribosomal protein S6 kinase A6 [Source:HGNC Symbol;Acc:HGNC:10435]
RPS6KA6	YKL126W	YPK1	M:M	No	0.638248	0.091544	0.348745	0.540637	-0.426611	-0.565496	-1.11592	-1.26154	1	|autonomic_ganglia	0		0		0		0		0		0		0		N	N	N	N	N	N	N	N	ribosomal protein S6 kinase A6 [Source:HGNC Symbol;Acc:HGNC:10435]
RPS6KA6	YMR104C	YPK2	M:M	No	0.564333	0.119388	0.00686552	0.313106	-1.18605	0.40686	-0.488941	1.72022	1	|autonomic_ganglia	0		0		0		0		0		0		0		N	N	N	N	N	N	N	N	ribosomal protein S6 kinase A6 [Source:HGNC Symbol;Acc:HGNC:10435]
RPS6KB2	YHR205W	SCH9	M:M	Yes	-0.181457	-3.6925	-1.12154	-9.83343	3.75756	6.02674	3.00335	8.78897	1	|bone	1	|bone	1	|bone	1	|bone	0		0		0		0		Y	Y	Y	Y	N	N	N	N	ribosomal protein S6 kinase B2 [Source:HGNC Symbol;Acc:HGNC:10437]
RPS6KB2	YKL126W	YPK1	M:M	No	0.638248	0.091544	0.348745	0.540637	-0.426611	-0.565496	-1.11592	-1.26154	1	|bone	0		0		0		0		0		0		0		Y	N	N	N	N	N	N	N	ribosomal protein S6 kinase B2 [Source:HGNC Symbol;Acc:HGNC:10437]
RPS6KB2	YMR104C	YPK2	M:M	No	0.564333	0.119388	0.00686552	0.313106	-1.18605	0.40686	-0.488941	1.72022	1	|bone	0		0		0		0		0		0		0		Y	N	N	N	N	N	N	N	ribosomal protein S6 kinase B2 [Source:HGNC Symbol;Acc:HGNC:10437]
RPTOR	YHR186C	KOG1	1:1	Yes	1.03967	1.06402	0.34243	-4.8499	-0.296198	-3.89835	0.757329	-4.42107	1	|lung	0		0		0		0		0		0		0		N	N	N	N	N	N	Y	Y	regulatory associated protein of MTOR complex 1 [Source:HGNC Symbol;Acc:HGNC:30287]
RPUSD1	YGR169C	PUS6	1:1	Yes	0.278132	-0.097925	-3.77213	-0.051704	-1.33467	0.071168	3.12096	2.92087	0		0		0		0		0		0		0		0		N	N	Y	N	N	N	N	N	RNA pseudouridylate synthase domain containing 1 [Source:HGNC Symbol;Acc:HGNC:14173]
RPUSD2	YOL066C	RIB2	1:M	No	1.13888	0.399441	0.758807	0.517053	0.552316	1.41653	-1.00626	0.443576	0		0		0		0		1	|kidney	0		0		0		N	N	N	N	N	N	N	N	RNA pseudouridylate synthase domain containing 2 [Source:HGNC Symbol;Acc:HGNC:24180]
RPUSD2	YDL036C_1	YDL036C_1	1:M	No	0.303855	0.375106	0.0151808	0.706394	-0.850936	0.079335	-0.182758	-0.238255	0		0		0		0		1	|kidney	0		0		0		N	N	N	N	N	N	N	N	RNA pseudouridylate synthase domain containing 2 [Source:HGNC Symbol;Acc:HGNC:24180]
RPUSD2	YDL036C_2	YDL036C_2	1:M	No	0.999583	-0.009109	0.404676	0.506884	-0.672024	-1.21512	-1.42991	0.884115	0		0		0		0		1	|kidney	0		0		0		N	N	N	N	N	N	N	N	RNA pseudouridylate synthase domain containing 2 [Source:HGNC Symbol;Acc:HGNC:24180]
RRAD	YOR101W	RAS1	M:M	Yes	0.776407	-0.359121	0.119813	0.72763	-2.32864	2.04885	-0.98638	-1.5975	0		0		0		0		1	|ovary	0		0		0		N	N	N	Y	N	N	N	N	RRAD, Ras related glycolysis inhibitor and calcium channel regulator [Source:HGNC Symbol;Acc:HGNC:10446]
RRAD	YNL098C	RAS2	M:M	No	0.321421	-0.201845	-0.393107	0.122413	-0.114836	0.350277	-0.0272714	0.427206	0		0		0		0		1	|ovary	0		0		0		N	N	N	N	N	N	N	N	RRAD, Ras related glycolysis inhibitor and calcium channel regulator [Source:HGNC Symbol;Acc:HGNC:10446]
RRAGA	YML121W	GTR1	1:M	Yes	2.35453	0.155061	2.77361	1.87754	1.18481	2.04544	-0.69833	6.58117	1	|lung	1	|lung	1	|lung	1	|lung	3	|biliary_tract|prostate|stomach	0		0		0		N	N	Y	Y	N	N	N	N	Ras related GTP binding A [Source:HGNC Symbol;Acc:HGNC:16963]
RRAGB	YML121W	GTR1	1:M	Yes	2.35453	0.155061	2.77361	1.87754	1.18481	2.04544	-0.69833	6.58117	2	|kidney|lung	2	|kidney|lung	2	|kidney|lung	2	|kidney|lung	1	|pancreas	0		0		0		N	N	Y	Y	N	N	N	N	Ras related GTP binding B [Source:HGNC Symbol;Acc:HGNC:19901]
RRAGC	YGR163W	GTR2	1:M	No	0.879804	-0.280529	-0.264187	0.844117	-2.80114	-0.513694	-0.141856	-1.29005	0		0		0		0		0		0		0		0		N	N	N	N	N	N	N	N	Ras related GTP binding C [Source:HGNC Symbol;Acc:HGNC:19902]
RRAGD	YGR163W	GTR2	1:M	No	0.879804	-0.280529	-0.264187	0.844117	-2.80114	-0.513694	-0.141856	-1.29005	2	|endometrium|lung	0		0		0		2	|ovary|pancreas	0		0		0		N	N	N	N	N	N	N	N	Ras related GTP binding D [Source:HGNC Symbol;Acc:HGNC:19903]
RRAS	YOR101W	RAS1	M:M	Yes	0.776407	-0.359121	0.119813	0.72763	-2.32864	2.04885	-0.98638	-1.5975	2	|breast|haematopoietic_and_lymphoid_tissue	0		0		2	|breast|haematopoietic_and_lymphoid_tissue	1	|lung	0		0		0		N	N	N	Y	N	N	N	N	RAS related [Source:HGNC Symbol;Acc:HGNC:10447]
RRAS	YNL098C	RAS2	M:M	No	0.321421	-0.201845	-0.393107	0.122413	-0.114836	0.350277	-0.0272714	0.427206	2	|breast|haematopoietic_and_lymphoid_tissue	0		0		0		1	|lung	0		0		0		N	N	N	N	N	N	N	N	RAS related [Source:HGNC Symbol;Acc:HGNC:10447]
RRM1	YIL066C	RNR3	1:1	Yes	1.25388	-0.013784	0.918961	0.927238	-1.65956	1.2161	-1.56665	-2.00972	0		0		0		0		0		0		0		0		N	N	N	N	N	N	Y	N	ribonucleotide reductase catalytic subunit M1 [Source:HGNC Symbol;Acc:HGNC:10451]
RRM2	YJL026W	RNR2	1:M	Yes	1.53171	0.539186	0.51961	-0.198026	-0.385829	-0.631177	1.3599	-3.34944	1	|large_intestine	0		0		0		0		0		0		0		N	N	N	N	N	N	Y	N	ribonucleotide reductase regulatory subunit M2 [Source:HGNC Symbol;Acc:HGNC:10452]
RRM2B	YJL026W	RNR2	1:M	Yes	1.53171	0.539186	0.51961	-0.198026	-0.385829	-0.631177	1.3599	-3.34944	1	|biliary_tract	0		0		0		2	|autonomic_ganglia|soft_tissue	0		2	|autonomic_ganglia|soft_tissue	0		N	N	N	N	N	N	Y	N	ribonucleotide reductase regulatory TP53 inducible subunit M2B [Source:HGNC Symbol;Acc:HGNC:17296]
RRN3	YKL125W	RRN3	1:1	No	-0.355222	0.91678	-0.276533	-2.02743	1.28874	-1.43611	0.80432	-1.42221	1	|biliary_tract	0		0		0		0		0		0		0		N	N	N	N	N	N	N	N	RRN3 homolog, RNA polymerase I transcription factor [Source:HGNC Symbol;Acc:HGNC:30346]
RRP1	YDR087C	RRP1	1:M	Yes	0.872017	-0.250211	0.494705	1.06938	1.68506	1.27048	-0.8723	3.07598	1	|pleura	0		1	|pleura	0		1	|kidney	0		0		0		N	N	Y	N	N	N	N	N	ribosomal RNA processing 1 [Source:HGNC Symbol;Acc:HGNC:18785]
RRP12	YPL012W	RRP12	1:1	Yes	2.07004	0.198178	1.51394	0.252757	-0.443921	4.76264	-1.30066	2.58281	0		0		0		0		2	|kidney|skin	0		0		0		N	N	Y	Y	N	N	N	N	ribosomal RNA processing 12 homolog [Source:HGNC Symbol;Acc:HGNC:29100]
RRP1B	YDR087C	RRP1	1:M	Yes	0.872017	-0.250211	0.494705	1.06938	1.68506	1.27048	-0.8723	3.07598	0		0		0		0		1	|kidney	0		0		0		N	N	Y	N	Y	N	N	N	ribosomal RNA processing 1B [Source:HGNC Symbol;Acc:HGNC:23818]
RRP8	YDR083W	RRP8	1:1	No	-0.737941	0.014281	-0.58616	0.594967	4.6112	-0.232032	-0.773348	1.7221	1	|kidney	0		0		0		1	|upper_aerodigestive_tract	0		0		0		N	N	N	N	N	N	N	N	ribosomal RNA processing 8 [Source:HGNC Symbol;Acc:HGNC:29030]
RRP9	YPR137W	RRP9	1:M	No	0.627318	-0.051153	-0.375311	-0.122465	0.255003	1.54901	0.776317	-0.906484	1	|prostate	0		0		0		1	|urinary_tract	0		0		0		N	N	N	N	N	N	N	N	ribosomal RNA processing 9, U3 small nucleolar RNA binding protein [Source:HGNC Symbol;Acc:HGNC:16829]
RRS1	YOR294W	RRS1	1:1	No	1.4945	0.391664	1.26121	1.00172	1.76688	0.224696	-0.891185	-1.6776	0		0		0		0		1	|lung	0		0		0		N	N	N	N	Y	N	N	N	ribosome biogenesis regulator homolog [Source:HGNC Symbol;Acc:HGNC:17083]
RSL24D1	YLR009W	RLP24	1:1	Yes	0.876711	-1.82304	0.838524	-2.2843	2.59124	3.59448	-1.20865	1.91933	1	|autonomic_ganglia	0		0		1	|autonomic_ganglia	2	|kidney|pancreas	0		0		0		N	N	N	Y	Y	N	N	N	ribosomal L24 domain containing 1 [Source:HGNC Symbol;Acc:HGNC:18479]
RTCA	YOL010W	RCL1	1:M	Yes	1.03488	-7.25863	0.136838	-13.4466	5.11373	11.306	10.7038	16.3734	1	|large_intestine	1	|large_intestine	1	|large_intestine	1	|large_intestine	1	|skin	0		0		0		N	N	Y	Y	N	N	N	N	RNA 3'-terminal phosphate cyclase [Source:HGNC Symbol;Acc:HGNC:17981]
RTF1	YGL244W	RTF1	1:1	Yes	0.803816	0.705888	-0.444921	-7.2429	2.16808	-2.55981	3.00697	7.04809	0		0		0		0		0		0		0		0		N	N	Y	N	N	N	N	Y	RTF1 homolog, Paf1/RNA polymerase II complex component [Source:HGNC Symbol;Acc:HGNC:28996]
RTN4IP1	YBL069W	AST1	1:M	No	0.544489	-0.20774	-0.111027	-0.190425	-1.82098	0.212663	-0.778939	1.53668	0		0		0		0		1	|ovary	0		0		0		N	N	N	N	N	N	N	N	reticulon 4 interacting protein 1 [Source:HGNC Symbol;Acc:HGNC:18647]
RTN4IP1	YER101C	AST2	1:M	No	0.791395	0.384841	1.08924	0.210253	0.465115	-0.432427	-0.518299	0.549882	0		0		0		0		1	|ovary	0		0		0		N	N	N	N	N	N	N	N	reticulon 4 interacting protein 1 [Source:HGNC Symbol;Acc:HGNC:18647]
RTN4IP1	YMR152W	YIM1	1:M	No	-0.568728	0.399338	-1.14948	0.180624	-0.676767	-0.517281	-0.911448	0.189037	0		0		0		0		1	|ovary	0		0		0		N	N	N	N	N	N	N	N	reticulon 4 interacting protein 1 [Source:HGNC Symbol;Acc:HGNC:18647]
RUVBL1	YDR190C	RVB1	1:1	Yes	0.0929503	-17.6006	-14.6856	-13.4466	7.34403	1.55345	10.4425	16.3734	0		0		0		0		1	|liver	0		0		0		N	N	Y	N	Y	N	N	N	RuvB like AAA ATPase 1 [Source:HGNC Symbol;Acc:HGNC:10474]
RUVBL2	YPL235W	RVB2	1:1	No	0.642727	-0.96159	0.865978	0.953098	4.5589	-0.697322	-1.029	1.71698	1	|biliary_tract	0		0		0		0		0		0		0		N	N	N	N	N	N	N	N	RuvB like AAA ATPase 2 [Source:HGNC Symbol;Acc:HGNC:10475]
RWDD1	YDR152W	GIR2	1:1	Yes	0.233013	0.242107	-0.484199	0.609978	0.303813	-2.00247	1.60584	-1.17513	0		0		0		0		0		0		0		0		N	N	N	N	N	N	N	Y	RWD domain containing 1 [Source:HGNC Symbol;Acc:HGNC:20993]
SAC3D1	YDR159W	SAC3	1:M	Yes	1.16993	0.026837	2.30233	-1.97392	6.21533	0.533308	3.41578	-3.28324	0		0		0		0		1	|stomach	0		1	|stomach	0		N	N	N	N	N	N	Y	N	SAC3 domain containing 1 [Source:HGNC Symbol;Acc:HGNC:30179]
SACM1L	YKL212W	SAC1	1:M	Yes	-0.249531	0.206524	-2.04815	-3.2671	3.63482	-2.02675	2.35127	-2.05031	3	|cervix|head_and_neck|pleura	0		0		0		0		0		0		0		N	N	N	N	N	N	Y	Y	SAC1 like phosphatidylinositide phosphatase [Source:HGNC Symbol;Acc:HGNC:17059]
SAE1	YPR180W	AOS1	1:1	No	1.35687	0.22344	1.0881	0.094932	-0.0696409	1.25918	-1.7662	0.323333	1	|biliary_tract	0		0		0		0		0		0		0		N	N	N	N	N	N	N	N	SUMO1 activating enzyme subunit 1 [Source:HGNC Symbol;Acc:HGNC:30660]
SAMM50	YNL026W	SAM50	1:1	Yes	1.79043	0.026552	1.55331	1.49789	-0.658154	3.65184	-1.54871	-1.45217	0		0		0		0		0		0		0		0		N	N	N	Y	N	N	N	N	SAMM50 sorting and assembly machinery component [Source:HGNC Symbol;Acc:HGNC:24276]
SAR1A	YPL218W	SAR1	1:M	Yes	-0.947225	0.181254	-0.093449	1.3903	-1.64536	-0.171812	-2.69942	-4.59388	0		0		0		0		2	|large_intestine|upper_aerodigestive_tract	0		2	|large_intestine|upper_aerodigestive_tract	0		N	N	N	N	Y	N	Y	N	secretion associated Ras related GTPase 1A [Source:HGNC Symbol;Acc:HGNC:10534]
SAR1B	YPL218W	SAR1	1:M	Yes	-0.947225	0.181254	-0.093449	1.3903	-1.64536	-0.171812	-2.69942	-4.59388	1	|haematopoietic_and_lymphoid_tissue	0		0		0		1	|upper_aerodigestive_tract	0		1	|upper_aerodigestive_tract	0		N	N	N	N	N	N	Y	N	secretion associated Ras related GTPase 1B [Source:HGNC Symbol;Acc:HGNC:10535]
SARDH	YDR019C	GCV1	1:M	No	-0.923527	-0.175527	-0.663248	0.148921	0.06329	1.27502	0.842463	-0.804449	1	|lung	0		0		0		1	|ovary	0		0		0		N	N	N	N	N	N	N	N	sarcosine dehydrogenase [Source:HGNC Symbol;Acc:HGNC:10536]
SARS2	YHR011W	DIA4	1:M	No	-6.08445	-0.696856	0.001	0.0001	5.46983	0.488494	0.001	0.0001	1	|biliary_tract	0		0		0		2	|central_nervous_system|soft_tissue	0		0		0		N	N	N	N	N	N	N	N	seryl-tRNA synthetase 2, mitochondrial [Source:HGNC Symbol;Acc:HGNC:17697]
SBDS	YLR022C	SDO1	1:1	Yes	1.74993	-1.02099	1.21837	0.71791	0.184665	3.52082	-1.0107	1.92291	1	|haematopoietic_and_lymphoid_tissue	0		0		1	|haematopoietic_and_lymphoid_tissue	0		0		0		0		Y	N	N	Y	N	N	N	N	SBDS, ribosome maturation factor [Source:HGNC Symbol;Acc:HGNC:19440]
SBF1	YJR110W	YMR1	1:M	No	0.355273	0.29337	-0.111259	1.08536	-0.558308	0.305718	-1.46709	-0.362435	0		0		0		0		0		0		0		0		N	N	N	N	N	N	N	N	SET binding factor 1 [Source:HGNC Symbol;Acc:HGNC:10542]
SBF2	YJR110W	YMR1	1:M	No	0.355273	0.29337	-0.111259	1.08536	-0.558308	0.305718	-1.46709	-0.362435	1	|breast	0		0		0		1	|endometrium	0		0		0		N	N	N	N	N	N	N	N	SET binding factor 2 [Source:HGNC Symbol;Acc:HGNC:2135]
SBK1	YBR274W_1	YBR274W_1	1:M	No	-0.123407	0.305537	-0.968219	0.396916	0.226156	-0.337444	-1.40925	0.947413	1	|lung	0		0		0		1	|haematopoietic_and_lymphoid_tissue	0		0		0		N	N	N	N	N	N	N	N	SH3 domain binding kinase 1 [Source:HGNC Symbol;Acc:HGNC:17699]
SBK1	YBR274W_2	YBR274W_2	1:M	No	0.386207	-0.231428	-0.326139	0.846964	-0.200949	-0.420774	-1.07547	0.578641	1	|lung	0		0		0		1	|haematopoietic_and_lymphoid_tissue	0		0		0		N	N	N	N	N	N	N	N	SH3 domain binding kinase 1 [Source:HGNC Symbol;Acc:HGNC:17699]
SBK2	YBR274W_1	YBR274W_1	1:M	No	-0.123407	0.305537	-0.968219	0.396916	0.226156	-0.337444	-1.40925	0.947413	0		0		0		0		0		0		0		0		N	N	N	N	N	N	N	N	SH3 domain binding kinase family member 2 [Source:HGNC Symbol;Acc:HGNC:34416]
SBK2	YBR274W_2	YBR274W_2	1:M	No	0.386207	-0.231428	-0.326139	0.846964	-0.200949	-0.420774	-1.07547	0.578641	0		0		0		0		0		0		0		0		N	N	N	N	N	N	N	N	SH3 domain binding kinase family member 2 [Source:HGNC Symbol;Acc:HGNC:34416]
SCAP	YML075C	HMG1	M:M	No	1.3328	0.614865	1.41444	0.572722	-0.497173	-0.135559	-0.340182	-0.759965	0		0		0		0		0		0		0		0		N	N	N	N	N	N	N	N	SREBF chaperone [Source:HGNC Symbol;Acc:HGNC:30634]
SCAP	YLR450W	HMG2	M:M	Yes	0.937168	-0.072784	-0.251778	-0.06257	3.01608	-2.15572	-0.298752	2.72554	0		0		0		0		0		0		0		0		N	N	Y	N	N	N	N	Y	SREBF chaperone [Source:HGNC Symbol;Acc:HGNC:30634]
SCD	YGL055W	OLE1	1:M	Yes	0.860771	-0.270361	0.738428	1.64793	0.794434	2.5137	-1.38883	6.77911	0		0		0		0		2	|autonomic_ganglia|lung	0		0		0		N	N	Y	Y	Y	N	N	N	stearoyl-CoA desaturase [Source:HGNC Symbol;Acc:HGNC:10571]
SCD5	YGL055W	OLE1	1:M	Yes	0.860771	-0.270361	0.738428	1.64793	0.794434	2.5137	-1.38883	6.77911	1	|central_nervous_system	1	|central_nervous_system	1	|central_nervous_system	1	|central_nervous_system	2	|haematopoietic_and_lymphoid_tissue|pancreas	0		0		0		N	N	Y	Y	N	N	N	N	stearoyl-CoA desaturase 5 [Source:HGNC Symbol;Acc:HGNC:21088]
SCFD1	YDR189W	SLY1	1:1	Yes	1.58412	0.638303	0.424922	-1.48225	1.35653	-2.93302	0.306188	0.374687	0		0		0		0		0		0		0		0		N	N	N	N	N	N	N	Y	sec1 family domain containing 1 [Source:HGNC Symbol;Acc:HGNC:20726]
SCO1	YBR037C	SCO1	1:M	Yes	-5.60237	0.252487	0.001	0.0001	3.11022	2.2941	0.001	0.0001	0		0		0		0		4	|haematopoietic_and_lymphoid_tissue|lung|soft_tissue|stomach	0		0		0		N	N	N	Y	Y	N	N	N	SCO1, cytochrome c oxidase assembly protein [Source:HGNC Symbol;Acc:HGNC:10603]
SCO2	YBR037C	SCO1	1:M	Yes	-5.60237	0.252487	0.001	0.0001	3.11022	2.2941	0.001	0.0001	0		0		0		0		0		0		0		0		N	N	N	Y	N	N	N	N	SCO2, cytochrome c oxidase assembly protein [Source:HGNC Symbol;Acc:HGNC:10604]
SCO2	YBR037C	SCO1	1:M	Yes	-5.60237	0.252487	0.001	0.0001	3.11022	2.2941	0.001	0.0001	0		0		0		0		0		0		0		0		N	N	N	Y	N	N	N	N	SCO2, cytochrome c oxidase assembly protein [Source:NCBI gene;Acc:9997]
SCP2	YKR009C	FOX2	1:M	No	1.19776	-0.00867	0.219361	-0.394532	-0.220416	0.025281	-0.596675	1.08081	0		0		0		0		1	|autonomic_ganglia	0		0		0		N	N	N	N	N	N	N	N	sterol carrier protein 2 [Source:HGNC Symbol;Acc:HGNC:10606]
SCP2D1	YKR009C	FOX2	1:M	No	1.19776	-0.00867	0.219361	-0.394532	-0.220416	0.025281	-0.596675	1.08081	1	|thyroid	0		0		0		0		0		0		0		N	N	N	N	N	N	N	N	SCP2 sterol binding domain containing 1 [Source:HGNC Symbol;Acc:HGNC:16211]
SCPEP1	YGL203C	KEX1	1:M	Yes	0.192114	0.284499	0.232549	-0.586109	-0.814664	-1.62853	-1.1946	6.38903	1	|lung	0		1	|lung	0		0		0		0		0		N	N	Y	N	N	N	N	N	serine carboxypeptidase 1 [Source:HGNC Symbol;Acc:HGNC:29507]
SCYL1	YOR112W	CEX1	1:1	No	0.57525	-0.010407	0.251059	0.474891	-1.37502	0.265201	-0.958158	-1.18938	2	|bone|haematopoietic_and_lymphoid_tissue	0		0		0		1	|lung	0		0		0		N	N	N	N	N	N	N	N	SCY1 like pseudokinase 1 [Source:HGNC Symbol;Acc:HGNC:14372]
SCYL2	YGL083W	SCY1	1:1	No	0.51826	0.14896	0.0163851	0.288997	-0.41316	-1.30645	-0.761262	0.911947	0		0		0		0		1	|bone	0		0		0		N	N	N	N	N	N	N	N	SCY1 like pseudokinase 2 [Source:HGNC Symbol;Acc:HGNC:19286]
SDAD1	YGR245C	SDA1	1:1	Yes	0.654904	-0.33696	0.648181	1.07051	0.778893	2.49578	-1.44016	5.0608	1	|liver	1	|liver	1	|liver	1	|liver	3	|bone|breast|kidney	0		0		0		N	N	Y	Y	Y	N	N	N	SDA1 domain containing 1 [Source:HGNC Symbol;Acc:HGNC:25537]
SDE2	YDL030W	PRP9	1:M	Yes	0.961354	-2.40838	0.866637	-0.504136	0.0676734	-1.84881	1.8158	-2.007	0		0		0		0		1	|soft_tissue	0		1	|soft_tissue	0		N	N	N	N	N	N	Y	N	SDE2 telomere maintenance homolog [Source:HGNC Symbol;Acc:HGNC:26643]
SDHA	YJL045W	YJL045W	1:1	No	0.525428	0.273321	0.0888199	1.04488	-1.78781	-0.738975	-2.20733	-0.182827	0		0		0		0		1	|autonomic_ganglia	0		0		0		N	N	N	N	N	N	N	N	succinate dehydrogenase complex flavoprotein subunit A [Source:HGNC Symbol;Acc:HGNC:10680]
SDHB	YLL041C	SDH2	1:1	Yes	0.866132	0.231203	-19.6461	0.06011	-2.78629	-1.2009	-4.07382	-4.77563	0		0		0		0		0		0		0		0		N	N	N	N	N	N	Y	N	succinate dehydrogenase complex iron sulfur subunit B [Source:HGNC Symbol;Acc:HGNC:10681]
SDR16C5	YLR426W	TDA5	M:M	Yes	-0.000821183	0.356143	-0.855041	0.815596	-2.09261	0.321591	-2.85117	2.96705	0		0		0		0		2	|central_nervous_system|head_and_neck	0		0		0		N	N	Y	N	N	N	N	N	short chain dehydrogenase/reductase family 16C member 5 [Source:HGNC Symbol;Acc:HGNC:30311]
SDR16C5	YDL114W	YDL114W	M:M	No	0.856528	0.314824	-0.0518843	0.769517	-0.928117	0.548296	-0.77638	-1.09402	0		0		0		0		2	|central_nervous_system|head_and_neck	0		0		0		N	N	N	N	N	N	N	N	short chain dehydrogenase/reductase family 16C member 5 [Source:HGNC Symbol;Acc:HGNC:30311]
SDR42E1	YGL001C	ERG26	1:M	Yes	2.19466	-1.42999	0.611774	1.20449	-0.147036	1.32269	-0.404788	-5.12982	1	|bone	0		0		0		1	|central_nervous_system	0		1	|central_nervous_system	0		N	N	N	N	N	N	Y	N	short chain dehydrogenase/reductase family 42E, member 1 [Source:HGNC Symbol;Acc:HGNC:29834]
SDS	YCL064C	CHA1	1:M	Yes	0.870941	-0.47768	-0.269582	-2.10832	-1.18966	0.554185	0.163754	2.2086	0		0		0		0		0		0		0		0		N	N	Y	N	N	N	N	N	serine dehydratase [Source:HGNC Symbol;Acc:HGNC:10691]
SDSL	YCL064C	CHA1	1:M	Yes	0.870941	-0.47768	-0.269582	-2.10832	-1.18966	0.554185	0.163754	2.2086	1	|cervix	0		1	|cervix	0		0		0		0		0		N	N	Y	N	N	N	N	N	serine dehydratase like [Source:HGNC Symbol;Acc:HGNC:30404]
SEC11A	YIR022W	SEC11	1:M	Yes	1.19036	-1.32074	0.84754	0.032057	0.522877	11.6202	-1.30005	2.75269	1	|haematopoietic_and_lymphoid_tissue	1	|haematopoietic_and_lymphoid_tissue	1	|haematopoietic_and_lymphoid_tissue	1	|haematopoietic_and_lymphoid_tissue	1	|breast	0		0		0		N	N	Y	Y	N	N	N	N	SEC11 homolog A, signal peptidase complex subunit [Source:HGNC Symbol;Acc:HGNC:17718]
SEC11C	YIR022W	SEC11	1:M	Yes	1.19036	-1.32074	0.84754	0.032057	0.522877	11.6202	-1.30005	2.75269	2	|haematopoietic_and_lymphoid_tissue|lung	2	|haematopoietic_and_lymphoid_tissue|lung	2	|haematopoietic_and_lymphoid_tissue|lung	2	|haematopoietic_and_lymphoid_tissue|lung	0		0		0		0		Y	Y	Y	Y	N	N	N	N	SEC11 homolog C, signal peptidase complex subunit [Source:HGNC Symbol;Acc:HGNC:23400]
SEC14L1	YMR079W	SEC14	M:M	Yes	1.88209	0.756664	1.39622	-0.097842	2.03668	-2.69501	0.0271393	-1.7526	1	|haematopoietic_and_lymphoid_tissue	0		0		0		0		0		0		0		N	N	N	N	N	N	N	Y	SEC14 like lipid binding 1 [Source:HGNC Symbol;Acc:HGNC:10698]
SEC14L1	YKL091C	YKL091C	M:M	Yes	0.461404	0.028452	-0.182896	-0.694163	-1.30803	-1.05424	-0.838204	2.04409	1	|haematopoietic_and_lymphoid_tissue	0		1	|haematopoietic_and_lymphoid_tissue	0		0		0		0		0		N	N	Y	N	N	N	N	N	SEC14 like lipid binding 1 [Source:HGNC Symbol;Acc:HGNC:10698]
SEC14L3	YMR079W	SEC14	M:M	Yes	1.88209	0.756664	1.39622	-0.097842	2.03668	-2.69501	0.0271393	-1.7526	0		0		0		0		0		0		0		0		N	N	N	N	N	N	N	Y	SEC14 like lipid binding 3 [Source:HGNC Symbol;Acc:HGNC:18655]
SEC14L3	YKL091C	YKL091C	M:M	Yes	0.461404	0.028452	-0.182896	-0.694163	-1.30803	-1.05424	-0.838204	2.04409	0		0		0		0		0		0		0		0		N	N	Y	N	N	N	N	N	SEC14 like lipid binding 3 [Source:HGNC Symbol;Acc:HGNC:18655]
SEC14L4	YMR079W	SEC14	M:M	Yes	1.88209	0.756664	1.39622	-0.097842	2.03668	-2.69501	0.0271393	-1.7526	0		0		0		0		1	|breast	0		0		1	|breast	N	N	N	N	Y	N	N	Y	SEC14 like lipid binding 4 [Source:HGNC Symbol;Acc:HGNC:20627]
SEC14L4	YKL091C	YKL091C	M:M	Yes	0.461404	0.028452	-0.182896	-0.694163	-1.30803	-1.05424	-0.838204	2.04409	0		0		0		0		1	|breast	0		0		0		N	N	Y	N	Y	N	N	N	SEC14 like lipid binding 4 [Source:HGNC Symbol;Acc:HGNC:20627]
SEC22A	YLR268W	SEC22	1:M	Yes	-1.1871	-4.1456	-0.477542	1.62831	4.56471	1.03596	1.32084	-5.31927	0		0		0		0		0		0		0		0		N	N	N	N	N	N	Y	N	SEC22 homolog A, vesicle trafficking protein [Source:HGNC Symbol;Acc:HGNC:20260]
SEC22C	YLR268W	SEC22	1:M	Yes	-1.1871	-4.1456	-0.477542	1.62831	4.56471	1.03596	1.32084	-5.31927	0		0		0		0		1	|autonomic_ganglia	0		1	|autonomic_ganglia	0		N	N	N	N	N	N	Y	N	SEC22 homolog C, vesicle trafficking protein [Source:HGNC Symbol;Acc:HGNC:16828]
SEC23IP	YOR022C	DDL1	1:M	No	0.428321	-0.257644	-1.78612	0.086111	-0.7587	1.05954	4.38306	-1.88888	0		0		0		0		0		0		0		0		N	N	N	N	N	N	N	N	SEC23 interacting protein [Source:HGNC Symbol;Acc:HGNC:17018]
SEC24A	YNL049C	SFB2	M:M	Yes	0.0293872	0.014595	-0.480378	-1.78061	-0.102541	-0.075743	-0.233261	3.06613	1	|haematopoietic_and_lymphoid_tissue	0		1	|haematopoietic_and_lymphoid_tissue	0		1	|lung	0		0		0		N	N	Y	N	N	N	N	N	SEC24 homolog A, COPII coat complex component [Source:HGNC Symbol;Acc:HGNC:10703]
SEC24B	YNL049C	SFB2	M:M	Yes	0.0293872	0.014595	-0.480378	-1.78061	-0.102541	-0.075743	-0.233261	3.06613	2	|central_nervous_system|oesophagus	0		2	|central_nervous_system|oesophagus	0		1	|haematopoietic_and_lymphoid_tissue	0		0		0		N	N	Y	N	Y	N	N	N	SEC24 homolog B, COPII coat complex component [Source:HGNC Symbol;Acc:HGNC:10704]
SEC24C	YNL049C	SFB2	M:M	Yes	0.0293872	0.014595	-0.480378	-1.78061	-0.102541	-0.075743	-0.233261	3.06613	1	|prostate	0		1	|prostate	0		2	|large_intestine|skin	0		0		0		N	N	Y	N	N	N	N	N	SEC24 homolog C, COPII coat complex component [Source:HGNC Symbol;Acc:HGNC:10705]
SEC24D	YNL049C	SFB2	M:M	Yes	0.0293872	0.014595	-0.480378	-1.78061	-0.102541	-0.075743	-0.233261	3.06613	2	|breast|haematopoietic_and_lymphoid_tissue	0		2	|breast|haematopoietic_and_lymphoid_tissue	0		0		0		0		0		Y	N	Y	N	N	N	N	N	SEC24 homolog D, COPII coat complex component [Source:HGNC Symbol;Acc:HGNC:10706]
SEC31A	YDL195W	SEC31	1:M	Yes	-2.0542	-20.2559	0.001	0.0001	4.87149	23.2363	0.001	0.0001	0		0		0		0		0		0		0		0		N	N	N	Y	N	N	N	N	SEC31 homolog A, COPII coat complex component [Source:HGNC Symbol;Acc:HGNC:17052]
SEC31B	YDL195W	SEC31	1:M	Yes	-2.0542	-20.2559	0.001	0.0001	4.87149	23.2363	0.001	0.0001	0		0		0		0		2	|haematopoietic_and_lymphoid_tissue|pancreas	0		0		0		N	N	N	Y	Y	N	N	N	SEC31 homolog B, COPII coat complex component [Source:HGNC Symbol;Acc:HGNC:23197]
SEC61A1	YLR378C	SEC61	1:M	Yes	-0.588335	0.827473	-0.0212691	-0.515695	7.73696	-1.17155	-0.612057	4.72821	1	|haematopoietic_and_lymphoid_tissue	0		1	|haematopoietic_and_lymphoid_tissue	0		0		0		0		0		N	N	Y	N	N	N	N	N	Sec61 translocon alpha 1 subunit [Source:HGNC Symbol;Acc:HGNC:18276]
SEC61A2	YLR378C	SEC61	1:M	Yes	-0.588335	0.827473	-0.0212691	-0.515695	7.73696	-1.17155	-0.612057	4.72821	0		0		0		0		0		0		0		0		N	N	Y	N	N	N	N	N	Sec61 translocon alpha 2 subunit [Source:HGNC Symbol;Acc:HGNC:17702]
SEC62	YPL094C	SEC62	1:1	Yes	1.94203	0.004553	1.82095	0.481899	0.0564379	2.09034	-1.00332	3.01401	0		0		0		0		1	|pancreas	0		0		0		N	N	Y	Y	N	N	N	N	SEC62 homolog, preprotein translocation factor [Source:HGNC Symbol;Acc:HGNC:11846]
SEC63	YOR254C	SEC63	1:1	Yes	2.46761	-0.092545	2.69813	0.953797	1.52828	4.19583	-1.77844	0.281935	0		0		0		0		2	|bone|head_and_neck	0		0		0		N	N	N	Y	N	N	N	N	SEC63 homolog, protein translocation regulator [Source:HGNC Symbol;Acc:HGNC:21082]
SEH1L	YGL100W	SEH1	1:1	No	2.11521	-0.064537	1.21966	1.05528	-2.71072	-1.03932	-2.16004	-1.06152	0		0		0		0		2	|kidney|urinary_tract	0		0		0		N	N	N	N	Y	N	N	N	SEH1 like nucleoporin [Source:HGNC Symbol;Acc:HGNC:30379]
SEL1L	YLR207W	HRD3	1:M	No	0.670624	0.025077	0.256019	0.453916	-0.559882	-0.564682	-0.667288	-1.40637	2	|haematopoietic_and_lymphoid_tissue|urinary_tract	0		0		0		1	|pleura	0		0		0		Y	N	N	N	N	N	N	N	SEL1L, ERAD E3 ligase adaptor subunit [Source:HGNC Symbol;Acc:HGNC:10717]
SEL1L2	YLR207W	HRD3	1:M	No	0.670624	0.025077	0.256019	0.453916	-0.559882	-0.564682	-0.667288	-1.40637	0		0		0		0		0		0		0		0		N	N	N	N	N	N	N	N	SEL1L2, ERAD E3 ligase adaptor subunit [Source:HGNC Symbol;Acc:HGNC:15897]
SEL1L3	YLR207W	HRD3	1:M	No	0.670624	0.025077	0.256019	0.453916	-0.559882	-0.564682	-0.667288	-1.40637	0		0		0		0		0		0		0		0		N	N	N	N	N	N	N	N	SEL1L family member 3 [Source:HGNC Symbol;Acc:HGNC:29108]
SENP1	YPL020C	ULP1	1:M	Yes	1.48319	0.088185	1.05394	-0.982269	3.7857	2.6306	0.652765	9.76734	1	|autonomic_ganglia	1	|autonomic_ganglia	1	|autonomic_ganglia	1	|autonomic_ganglia	0		0		0		0		N	N	Y	Y	N	N	N	N	SUMO specific peptidase 1 [Source:HGNC Symbol;Acc:HGNC:17927]
SENP2	YPL020C	ULP1	1:M	Yes	1.48319	0.088185	1.05394	-0.982269	3.7857	2.6306	0.652765	9.76734	0		0		0		0		1	|central_nervous_system	0		0		0		N	N	Y	Y	N	N	N	N	SUMO specific peptidase 2 [Source:HGNC Symbol;Acc:HGNC:23116]
SENP5	YPL020C	ULP1	1:M	Yes	1.48319	0.088185	1.05394	-0.982269	3.7857	2.6306	0.652765	9.76734	0		0		0		0		2	|biliary_tract|central_nervous_system	0		0		0		N	N	Y	Y	N	N	N	N	SUMO specific peptidase 5 [Source:HGNC Symbol;Acc:HGNC:28407]
SENP6	YIL031W	ULP2	1:M	Yes	-0.0713432	-0.107372	-0.812126	0.990527	2.31749	4.64763	3.06072	6.91988	0		0		0		0		2	|bone|ovary	0		0		0		N	N	Y	Y	N	N	N	N	SUMO specific peptidase 6 [Source:HGNC Symbol;Acc:HGNC:20944]
SENP7	YIL031W	ULP2	1:M	Yes	-0.0713432	-0.107372	-0.812126	0.990527	2.31749	4.64763	3.06072	6.91988	2	|autonomic_ganglia|biliary_tract	2	|autonomic_ganglia|biliary_tract	2	|autonomic_ganglia|biliary_tract	2	|autonomic_ganglia|biliary_tract	1	|haematopoietic_and_lymphoid_tissue	0		0		0		N	N	Y	Y	N	N	N	N	SUMO specific peptidase 7 [Source:HGNC Symbol;Acc:HGNC:30402]
SEPT1	YCR002C	CDC10	1:M	Yes	0.20305	-0.131637	0.404556	-1.8202	-0.337505	1.13434	0.349336	2.45772	1	|thyroid	0		1	|thyroid	0		1	|haematopoietic_and_lymphoid_tissue	0		0		0		N	N	Y	N	N	N	N	N	septin 1 [Source:HGNC Symbol;Acc:HGNC:2879]
SEPT10	YLR314C	CDC3	1:M	Yes	1.51791	0.706784	0.656123	0.312567	-1.11585	-2.08222	-0.516213	-2.55345	2	|haematopoietic_and_lymphoid_tissue|pancreas	0		0		0		2	|ovary|thyroid	2	|ovary|thyroid	2	|ovary|thyroid	2	|ovary|thyroid	N	N	N	N	N	N	Y	Y	septin 10 [Source:HGNC Symbol;Acc:HGNC:14349]
SEPT11	YLR314C	CDC3	1:M	Yes	1.51791	0.706784	0.656123	0.312567	-1.11585	-2.08222	-0.516213	-2.55345	0		0		0		0		0		0		0		0		N	N	N	N	N	N	Y	Y	septin 11 [Source:HGNC Symbol;Acc:HGNC:25589]
SEPT12	YCR002C	CDC10	1:M	Yes	0.20305	-0.131637	0.404556	-1.8202	-0.337505	1.13434	0.349336	2.45772	2	|bone|oesophagus	0		2	|bone|oesophagus	0		1	|ovary	0		0		0		Y	N	Y	N	N	N	N	N	septin 12 [Source:HGNC Symbol;Acc:HGNC:26348]
SEPT14	YLR314C	CDC3	1:M	Yes	1.51791	0.706784	0.656123	0.312567	-1.11585	-2.08222	-0.516213	-2.55345	0		0		0		0		0		0		0		0		N	N	N	N	N	N	Y	Y	septin 14 [Source:HGNC Symbol;Acc:HGNC:33280]
SEPT2	YCR002C	CDC10	1:M	Yes	0.20305	-0.131637	0.404556	-1.8202	-0.337505	1.13434	0.349336	2.45772	1	|breast	0		1	|breast	0		2	|bone|ovary	0		0		0		N	N	Y	N	N	N	N	N	septin 2 [Source:HGNC Symbol;Acc:HGNC:7729]
SEPT3	YCR002C	CDC10	1:M	Yes	0.20305	-0.131637	0.404556	-1.8202	-0.337505	1.13434	0.349336	2.45772	0		0		0		0		0		0		0		0		N	N	Y	N	N	N	N	N	septin 3 [Source:HGNC Symbol;Acc:HGNC:10750]
SEPT4	YCR002C	CDC10	1:M	Yes	0.20305	-0.131637	0.404556	-1.8202	-0.337505	1.13434	0.349336	2.45772	1	|lung	0		1	|lung	0		0		0		0		0		N	N	Y	N	N	N	N	N	septin 4 [Source:HGNC Symbol;Acc:HGNC:9165]
SEPT5	YCR002C	CDC10	1:M	Yes	0.20305	-0.131637	0.404556	-1.8202	-0.337505	1.13434	0.349336	2.45772	1	|kidney	0		1	|kidney	0		0		0		0		0		N	N	Y	N	N	N	N	N	septin 5 [Source:HGNC Symbol;Acc:HGNC:9164]
SEPT6	YLR314C	CDC3	1:M	Yes	1.51791	0.706784	0.656123	0.312567	-1.11585	-2.08222	-0.516213	-2.55345	0		0		0		0		3	|haematopoietic_and_lymphoid_tissue|liver|ovary	3	|haematopoietic_and_lymphoid_tissue|liver|ovary	3	|haematopoietic_and_lymphoid_tissue|liver|ovary	3	|haematopoietic_and_lymphoid_tissue|liver|ovary	N	N	N	N	Y	Y	Y	Y	septin 6 [Source:HGNC Symbol;Acc:HGNC:15848]
SEPT7	YCR002C	CDC10	1:M	Yes	0.20305	-0.131637	0.404556	-1.8202	-0.337505	1.13434	0.349336	2.45772	0		0		0		0		1	|haematopoietic_and_lymphoid_tissue	0		0		0		N	N	Y	N	N	N	N	N	septin 7 [Source:HGNC Symbol;Acc:HGNC:1717]
SEPT8	YLR314C	CDC3	1:M	Yes	1.51791	0.706784	0.656123	0.312567	-1.11585	-2.08222	-0.516213	-2.55345	0		0		0		0		1	|lung	1	|lung	1	|lung	1	|lung	N	N	N	N	N	N	Y	Y	septin 8 [Source:HGNC Symbol;Acc:HGNC:16511]
SEPT9	YCR002C	CDC10	1:M	Yes	0.20305	-0.131637	0.404556	-1.8202	-0.337505	1.13434	0.349336	2.45772	0		0		0		0		1	|haematopoietic_and_lymphoid_tissue	0		0		0		N	N	Y	N	Y	N	N	N	septin 9 [Source:HGNC Symbol;Acc:HGNC:7323]
SERGEF	YGL097W	SRM1	1:M	No	1.17513	0.046322	0.45356	0.461311	-3.46072	1.07136	-2.57603	1.79785	1	|lung	0		0		0		2	|ovary|pancreas	0		0		0		N	N	N	N	N	N	N	N	secretion regulating guanine nucleotide exchange factor [Source:HGNC Symbol;Acc:HGNC:17499]
SERINC1	YDR105C	TMS1	1:M	No	0.136033	-0.075149	-0.0521781	0.477012	-0.502606	0.337264	-0.681878	1.30177	0		0		0		0		1	|bone	0		0		0		N	N	N	N	N	N	N	N	serine incorporator 1 [Source:HGNC Symbol;Acc:HGNC:13464]
SERINC2	YDR105C	TMS1	1:M	No	0.136033	-0.075149	-0.0521781	0.477012	-0.502606	0.337264	-0.681878	1.30177	1	|pancreas	0		0		0		0		0		0		0		N	N	N	N	N	N	N	N	serine incorporator 2 [Source:HGNC Symbol;Acc:HGNC:23231]
SERINC3	YDR105C	TMS1	1:M	No	0.136033	-0.075149	-0.0521781	0.477012	-0.502606	0.337264	-0.681878	1.30177	2	|haematopoietic_and_lymphoid_tissue|pancreas	0		0		0		0		0		0		0		Y	N	N	N	N	N	N	N	serine incorporator 3 [Source:HGNC Symbol;Acc:HGNC:11699]
SERINC5	YDR105C	TMS1	1:M	No	0.136033	-0.075149	-0.0521781	0.477012	-0.502606	0.337264	-0.681878	1.30177	2	|head_and_neck|soft_tissue	0		0		0		0		0		0		0		N	N	N	N	N	N	N	N	serine incorporator 5 [Source:HGNC Symbol;Acc:HGNC:18825]
SETBP1	YJL168C	SET2	1:M	Yes	-1.00694	-1.55891	-5.13137	-2.50583	3.43704	1.33958	3.93367	5.43606	2	|lung|soft_tissue	0		2	|lung|soft_tissue	0		0		0		0		0		Y	N	Y	N	N	N	N	N	SET binding protein 1 [Source:HGNC Symbol;Acc:HGNC:15573]
SETD2	YJL168C	SET2	1:M	Yes	-1.00694	-1.55891	-5.13137	-2.50583	3.43704	1.33958	3.93367	5.43606	1	|pleura	0		1	|pleura	0		0		0		0		0		N	N	Y	N	N	N	N	N	SET domain containing 2 [Source:HGNC Symbol;Acc:HGNC:18420]
SETD6	YDR257C	RKM4	1:1	Yes	-2.51275	-1.07887	-1.30719	-1.0852	2.47018	1.05251	0.750122	3.20424	1	|cervix	0		1	|cervix	0		2	|pancreas|urinary_tract	0		0		0		N	N	Y	N	N	N	N	N	SET domain containing 6 [Source:HGNC Symbol;Acc:HGNC:26116]
SETDB1	YJL168C	SET2	1:M	Yes	-1.00694	-1.55891	-5.13137	-2.50583	3.43704	1.33958	3.93367	5.43606	0		0		0		0		0		0		0		0		N	N	Y	N	N	N	N	N	SET domain bifurcated 1 [Source:HGNC Symbol;Acc:HGNC:10761]
SETDB2	YJL168C	SET2	1:M	Yes	-1.00694	-1.55891	-5.13137	-2.50583	3.43704	1.33958	3.93367	5.43606	0		0		0		0		0		0		0		0		N	N	Y	N	N	N	N	N	SET domain bifurcated 2 [Source:HGNC Symbol;Acc:HGNC:20263]
SETX	YLR430W	SEN1	1:M	Yes	1.19708	0.66935	0.554655	1.18548	1.57288	-0.031722	0.428748	-4.43818	0		0		0		0		4	|haematopoietic_and_lymphoid_tissue|ovary|prostate|thyroid	0		4	|haematopoietic_and_lymphoid_tissue|ovary|prostate|thyroid	0		N	N	N	N	Y	N	Y	N	senataxin [Source:HGNC Symbol;Acc:HGNC:445]
SF1	YLR116W	MSL5	1:M	Yes	1.07174	0.403045	-0.212916	0.200156	-1.97638	-2.41277	-0.995419	-1.06841	1	|autonomic_ganglia	0		0		0		2	|haematopoietic_and_lymphoid_tissue|lung	0		0		2	|haematopoietic_and_lymphoid_tissue|lung	N	N	N	N	N	N	N	Y	splicing factor 1 [Source:HGNC Symbol;Acc:HGNC:12950]
SF3A1	YJL203W	PRP21	1:1	Yes	0.601247	-12.5035	0.001	0.0001	2.672	15.5806	0.001	0.0001	0		0		0		0		0		0		0		0		N	N	N	Y	N	N	N	N	splicing factor 3a subunit 1 [Source:HGNC Symbol;Acc:HGNC:10765]
SF3A2	YDL043C	PRP11	1:1	Yes	1.20192	-0.074347	1.24605	1.02322	-0.767234	1.68281	-0.820332	4.66804	0		0		0		0		1	|urinary_tract	0		0		0		N	N	Y	N	N	N	N	N	splicing factor 3a subunit 2 [Source:HGNC Symbol;Acc:HGNC:10766]
SF3A3	YDL030W	PRP9	1:M	Yes	0.961354	-2.40838	0.866637	-0.504136	0.0676734	-1.84881	1.8158	-2.007	1	|soft_tissue	0		0		0		3	|oesophagus|prostate|skin	0		3	|oesophagus|prostate|skin	0		N	N	N	N	N	N	Y	N	splicing factor 3a subunit 3 [Source:HGNC Symbol;Acc:HGNC:10767]
SF3B1	YMR288W	HSH155	1:1	Yes	-0.121634	-0.459538	0.638767	0.476608	-0.534486	3.22936	-1.29853	2.37138	1	|pleura	1	|pleura	1	|pleura	1	|pleura	1	|haematopoietic_and_lymphoid_tissue	0		0		0		N	N	Y	Y	N	N	N	N	splicing factor 3b subunit 1 [Source:HGNC Symbol;Acc:HGNC:10768]
SF3B2	YMR240C	CUS1	1:1	No	0.074759	0.183194	-0.0644584	-0.615866	0.107386	0.243659	1.59231	-0.597005	3	|bone|ovary|pancreas	0		0		0		0		0		0		0		N	N	N	N	N	N	N	N	splicing factor 3b subunit 2 [Source:HGNC Symbol;Acc:HGNC:10769]
SF3B3	YML049C	RSE1	1:M	Yes	0.945202	0.225922	-0.21999	0.276807	-0.353299	-2.66258	-0.342851	-2.52657	1	|endometrium	0		0		0		1	|skin	1	|skin	1	|skin	1	|skin	N	N	N	N	N	N	Y	Y	splicing factor 3b subunit 3 [Source:HGNC Symbol;Acc:HGNC:10770]
SF3B4	YOR319W	HSH49	1:1	No	2.63248	0.144581	3.04038	0.393973	-0.829262	1.34439	-0.576102	-0.089881	1	|pancreas	0		0		0		0		0		0		0		N	N	N	N	N	N	N	N	splicing factor 3b subunit 4 [Source:HGNC Symbol;Acc:HGNC:10771]
SFN	YER177W	BMH1	M:M	Yes	0.528315	-0.309151	0.108663	-2.80671	-2.24612	-0.486976	-1.3529	15.0745	1	|pancreas	0		1	|pancreas	0		1	|central_nervous_system	0		0		0		N	N	Y	N	N	N	N	N	stratifin [Source:HGNC Symbol;Acc:HGNC:10773]
SFN	YDR099W	BMH2	M:M	Yes	1.21494	-0.703077	0.182537	-4.64146	-0.937224	0.225876	-0.882951	14.8927	1	|pancreas	0		1	|pancreas	0		1	|central_nervous_system	0		0		0		N	N	Y	N	N	N	N	N	stratifin [Source:HGNC Symbol;Acc:HGNC:10773]
SFT2D3	YBL102W	SFT2	1:1	No	0.229946	-0.28391	-0.0248372	0.962793	0.0938863	0.198811	0.980533	-0.82696	0		0		0		0		2	|haematopoietic_and_lymphoid_tissue|skin	0		0		0		N	N	N	N	N	N	N	N	SFT2 domain containing 3 [Source:HGNC Symbol;Acc:HGNC:28767]
SFXN1	YOR271C	FSF1	1:M	No	-1.21763	-0.575001	0.381034	-0.097419	0.383696	-0.806758	-0.199135	0.757532	0		0		0		0		1	|skin	0		0		0		N	N	N	N	N	N	N	N	sideroflexin 1 [Source:HGNC Symbol;Acc:HGNC:16085]
SFXN2	YOR271C	FSF1	1:M	No	-1.21763	-0.575001	0.381034	-0.097419	0.383696	-0.806758	-0.199135	0.757532	1	|endometrium	0		0		0		0		0		0		0		N	N	N	N	N	N	N	N	sideroflexin 2 [Source:HGNC Symbol;Acc:HGNC:16086]
SFXN3	YOR271C	FSF1	1:M	No	-1.21763	-0.575001	0.381034	-0.097419	0.383696	-0.806758	-0.199135	0.757532	1	|breast	0		0		0		1	|lung	0		0		0		N	N	N	N	N	N	N	N	sideroflexin 3 [Source:HGNC Symbol;Acc:HGNC:16087]
SFXN4	YOR271C	FSF1	1:M	No	-1.21763	-0.575001	0.381034	-0.097419	0.383696	-0.806758	-0.199135	0.757532	1	|oesophagus	0		0		0		0		0		0		0		N	N	N	N	N	N	N	N	sideroflexin 4 [Source:HGNC Symbol;Acc:HGNC:16088]
SFXN5	YOR271C	FSF1	1:M	No	-1.21763	-0.575001	0.381034	-0.097419	0.383696	-0.806758	-0.199135	0.757532	3	|bone|cervix|large_intestine	0		0		0		0		0		0		0		N	N	N	N	N	N	N	N	sideroflexin 5 [Source:HGNC Symbol;Acc:HGNC:16073]
SGK1	YHR205W	SCH9	M:M	Yes	-0.181457	-3.6925	-1.12154	-9.83343	3.75756	6.02674	3.00335	8.78897	1	|haematopoietic_and_lymphoid_tissue	1	|haematopoietic_and_lymphoid_tissue	1	|haematopoietic_and_lymphoid_tissue	1	|haematopoietic_and_lymphoid_tissue	2	|autonomic_ganglia|urinary_tract	0		0		0		N	N	Y	Y	N	N	N	N	serum/glucocorticoid regulated kinase 1 [Source:HGNC Symbol;Acc:HGNC:10810]
SGK1	YKL126W	YPK1	M:M	No	0.638248	0.091544	0.348745	0.540637	-0.426611	-0.565496	-1.11592	-1.26154	1	|haematopoietic_and_lymphoid_tissue	0		0		0		2	|autonomic_ganglia|urinary_tract	0		0		0		N	N	N	N	N	N	N	N	serum/glucocorticoid regulated kinase 1 [Source:HGNC Symbol;Acc:HGNC:10810]
SGK1	YMR104C	YPK2	M:M	No	0.564333	0.119388	0.00686552	0.313106	-1.18605	0.40686	-0.488941	1.72022	1	|haematopoietic_and_lymphoid_tissue	0		0		0		2	|autonomic_ganglia|urinary_tract	0		0		0		N	N	N	N	N	N	N	N	serum/glucocorticoid regulated kinase 1 [Source:HGNC Symbol;Acc:HGNC:10810]
SGK2	YHR205W	SCH9	M:M	Yes	-0.181457	-3.6925	-1.12154	-9.83343	3.75756	6.02674	3.00335	8.78897	0		0		0		0		1	|autonomic_ganglia	0		0		0		N	N	Y	Y	N	N	N	N	SGK2, serine/threonine kinase 2 [Source:HGNC Symbol;Acc:HGNC:13900]
SGK2	YKL126W	YPK1	M:M	No	0.638248	0.091544	0.348745	0.540637	-0.426611	-0.565496	-1.11592	-1.26154	0		0		0		0		1	|autonomic_ganglia	0		0		0		N	N	N	N	N	N	N	N	SGK2, serine/threonine kinase 2 [Source:HGNC Symbol;Acc:HGNC:13900]
SGK2	YMR104C	YPK2	M:M	No	0.564333	0.119388	0.00686552	0.313106	-1.18605	0.40686	-0.488941	1.72022	0		0		0		0		1	|autonomic_ganglia	0		0		0		N	N	N	N	N	N	N	N	SGK2, serine/threonine kinase 2 [Source:HGNC Symbol;Acc:HGNC:13900]
SGK3	YHR205W	SCH9	M:M	Yes	-0.181457	-3.6925	-1.12154	-9.83343	3.75756	6.02674	3.00335	8.78897	1	|haematopoietic_and_lymphoid_tissue	1	|haematopoietic_and_lymphoid_tissue	1	|haematopoietic_and_lymphoid_tissue	1	|haematopoietic_and_lymphoid_tissue	0		0		0		0		N	N	Y	Y	N	N	N	N	serum/glucocorticoid regulated kinase family member 3 [Source:HGNC Symbol;Acc:HGNC:10812]
SGK3	YKL126W	YPK1	M:M	No	0.638248	0.091544	0.348745	0.540637	-0.426611	-0.565496	-1.11592	-1.26154	1	|haematopoietic_and_lymphoid_tissue	0		0		0		0		0		0		0		N	N	N	N	N	N	N	N	serum/glucocorticoid regulated kinase family member 3 [Source:HGNC Symbol;Acc:HGNC:10812]
SGK3	YMR104C	YPK2	M:M	No	0.564333	0.119388	0.00686552	0.313106	-1.18605	0.40686	-0.488941	1.72022	1	|haematopoietic_and_lymphoid_tissue	0		0		0		0		0		0		0		N	N	N	N	N	N	N	N	serum/glucocorticoid regulated kinase family member 3 [Source:HGNC Symbol;Acc:HGNC:10812]
SGPL1	YDR294C	DPL1	1:1	Yes	-0.264175	0.690349	-0.601312	1.20836	0.768794	-1.75691	-1.00164	-3.76402	0		0		0		0		1	|breast	0		1	|breast	0		N	N	N	N	Y	N	Y	N	sphingosine-1-phosphate lyase 1 [Source:HGNC Symbol;Acc:HGNC:10817]
SGPP1	YJL134W	LCB3	M:M	Yes	0.967873	0.548281	0.717842	5.31321	0.857026	-3.88135	1.67055	2.95506	0		0		0		0		3	|endometrium|lung|prostate	0		0		3	|endometrium|lung|prostate	N	N	Y	N	Y	N	N	Y	sphingosine-1-phosphate phosphatase 1 [Source:HGNC Symbol;Acc:HGNC:17720]
SGPP1	YKR053C	YSR3	M:M	No	0.689574	-0.151348	-0.429267	-0.208934	-0.676086	-0.868225	0.126235	1.07726	0		0		0		0		3	|endometrium|lung|prostate	0		0		0		N	N	N	N	Y	N	N	N	sphingosine-1-phosphate phosphatase 1 [Source:HGNC Symbol;Acc:HGNC:17720]
SGPP2	YJL134W	LCB3	M:M	Yes	0.967873	0.548281	0.717842	5.31321	0.857026	-3.88135	1.67055	2.95506	1	|thyroid	0		1	|thyroid	0		1	|breast	0		0		1	|breast	N	N	Y	N	N	N	N	Y	sphingosine-1-phosphate phosphatase 2 [Source:HGNC Symbol;Acc:HGNC:19953]
SGPP2	YKR053C	YSR3	M:M	No	0.689574	-0.151348	-0.429267	-0.208934	-0.676086	-0.868225	0.126235	1.07726	1	|thyroid	0		0		0		1	|breast	0		0		0		N	N	N	N	N	N	N	N	sphingosine-1-phosphate phosphatase 2 [Source:HGNC Symbol;Acc:HGNC:19953]
SGSM1	YDL234C	GYP7	1:M	No	0.967115	-0.244336	-0.242716	-0.420794	0.61348	0.169965	0.146554	0.031962	2	|bone|urinary_tract	0		0		0		0		0		0		0		N	N	N	N	N	N	N	N	small G protein signaling modulator 1 [Source:HGNC Symbol;Acc:HGNC:29410]
SGSM2	YDL234C	GYP7	1:M	No	0.967115	-0.244336	-0.242716	-0.420794	0.61348	0.169965	0.146554	0.031962	3	|endometrium|head_and_neck|pleura	0		0		0		1	|haematopoietic_and_lymphoid_tissue	0		0		0		N	N	N	N	Y	N	N	N	small G protein signaling modulator 2 [Source:HGNC Symbol;Acc:HGNC:29026]
SGSM3	YNL293W	MSB3	M:M	No	1.14005	-0.148602	0.808925	1.20832	-1.53743	0.122071	-0.144237	-0.87766	2	|breast|thyroid	0		0		0		1	|ovary	0		0		0		Y	N	N	N	N	N	N	N	small G protein signaling modulator 3 [Source:HGNC Symbol;Acc:HGNC:25228]
SGSM3	YOL112W	MSB4	M:M	No	-0.265404	-0.031703	0.001	0.0001	-0.793097	-0.298939	0.001	0.0001	2	|breast|thyroid	0		0		0		1	|ovary	0		0		0		Y	N	N	N	N	N	N	N	small G protein signaling modulator 3 [Source:HGNC Symbol;Acc:HGNC:25228]
SGTA	YOR007C	SGT2	1:M	Yes	0.0557022	0.112443	-0.405128	-0.111892	-0.646491	-0.133263	0.437362	2.40617	0		0		0		0		1	|upper_aerodigestive_tract	0		0		0		N	N	Y	N	N	N	N	N	small glutamine rich tetratricopeptide repeat containing alpha [Source:HGNC Symbol;Acc:HGNC:10819]
SGTB	YOR007C	SGT2	1:M	Yes	0.0557022	0.112443	-0.405128	-0.111892	-0.646491	-0.133263	0.437362	2.40617	0		0		0		0		0		0		0		0		N	N	Y	N	N	N	N	N	small glutamine rich tetratricopeptide repeat containing beta [Source:HGNC Symbol;Acc:HGNC:23567]
SH3YL1	YFR024C-A	LSB3	1:M	Yes	0.47675	-1.45887	-0.134685	2.20247	-0.932481	-3.09138	-1.45774	-7.31546	0		0		0		0		0		0		0		0		N	N	N	N	N	N	Y	Y	SH3 and SYLF domain containing 1 [Source:HGNC Symbol;Acc:HGNC:29546]
SH3YL1	YHR016C	YSC84	1:M	No	0.559041	0.500312	0.248731	0.770841	-0.37991	-0.200462	-1.07847	-0.195632	0		0		0		0		0		0		0		0		N	N	N	N	N	N	N	N	SH3 and SYLF domain containing 1 [Source:HGNC Symbol;Acc:HGNC:29546]
SHMT1	YBR263W	SHM1	M:M	No	0.180031	0.31024	-0.361299	0.106653	-0.553545	-0.984003	-0.429436	-0.043233	0		0		0		0		1	|lung	0		0		0		N	N	N	N	N	N	N	N	serine hydroxymethyltransferase 1 [Source:HGNC Symbol;Acc:HGNC:10850]
SHMT1	YLR058C	SHM2	M:M	Yes	0.674373	-0.316115	0.442015	-0.565305	-1.32535	0.958494	-0.392864	2.11398	0		0		0		0		1	|lung	0		0		0		N	N	Y	N	N	N	N	N	serine hydroxymethyltransferase 1 [Source:HGNC Symbol;Acc:HGNC:10850]
SHMT2	YBR263W	SHM1	M:M	No	0.180031	0.31024	-0.361299	0.106653	-0.553545	-0.984003	-0.429436	-0.043233	0		0		0		0		1	|kidney	0		0		0		N	N	N	N	N	N	N	N	serine hydroxymethyltransferase 2 [Source:HGNC Symbol;Acc:HGNC:10852]
SHMT2	YLR058C	SHM2	M:M	Yes	0.674373	-0.316115	0.442015	-0.565305	-1.32535	0.958494	-0.392864	2.11398	0		0		0		0		1	|kidney	0		0		0		N	N	Y	N	N	N	N	N	serine hydroxymethyltransferase 2 [Source:HGNC Symbol;Acc:HGNC:10852]
SHPRH	YLR247C	IRC20	1:1	Yes	2.65141	0.17117	3.25341	0.619339	-0.412849	-2.33828	-0.108121	1.79371	0		0		0		0		2	|haematopoietic_and_lymphoid_tissue|oesophagus	0		0		2	|haematopoietic_and_lymphoid_tissue|oesophagus	N	N	N	N	N	N	N	Y	SNF2 histone linker PHD RING helicase [Source:HGNC Symbol;Acc:HGNC:19336]
SHQ1	YIL104C	SHQ1	1:1	Yes	-0.00267329	-4.99921	0.0418621	-3.69145	3.17856	10.2374	2.59139	2.05749	1	|pleura	1	|pleura	1	|pleura	1	|pleura	0		0		0		0		N	N	Y	Y	N	N	N	N	SHQ1, H/ACA ribonucleoprotein assembly factor [Source:HGNC Symbol;Acc:HGNC:25543]
SI	YBR229C	ROT2	1:M	No	0.743534	-0.139488	0.0355507	0.4452	-0.757952	-0.114284	-0.5692	1.41689	0		0		0		0		0		0		0		0		N	N	N	N	N	N	N	N	sucrase-isomaltase [Source:HGNC Symbol;Acc:HGNC:10856]
SIGMAR1	YMR202W_1	YMR202W_1	1:1	Yes	1.65419	0.403473	1.41723	-0.639349	-0.491837	0.755779	0.0631112	4.20607	1	|haematopoietic_and_lymphoid_tissue	0		1	|haematopoietic_and_lymphoid_tissue	0		0		0		0		0		N	N	Y	N	N	N	N	N	sigma non-opioid intracellular receptor 1 [Source:HGNC Symbol;Acc:HGNC:8157]
SIGMAR1	YMR202W_1	YMR202W_1	1:1	Yes	1.65419	0.403473	1.41723	-0.639349	-0.491837	0.755779	0.0631112	4.20607	1	|haematopoietic_and_lymphoid_tissue	0		1	|haematopoietic_and_lymphoid_tissue	0		0		0		0		0		N	N	Y	N	N	N	N	N	sigma non-opioid intracellular receptor 1 [Source:HGNC Symbol;Acc:HGNC:8157]
SIGMAR1	YMR202W_2	YMR202W_2	1:1	Yes	0.506974	-5.85634	0.76034	-1.90435	3.54599	13.1692	1.03043	9.11711	1	|haematopoietic_and_lymphoid_tissue	1	|haematopoietic_and_lymphoid_tissue	1	|haematopoietic_and_lymphoid_tissue	1	|haematopoietic_and_lymphoid_tissue	0		0		0		0		N	N	Y	Y	N	N	N	N	sigma non-opioid intracellular receptor 1 [Source:HGNC Symbol;Acc:HGNC:8157]
SIGMAR1	YMR202W_2	YMR202W_2	1:1	Yes	0.506974	-5.85634	0.76034	-1.90435	3.54599	13.1692	1.03043	9.11711	1	|haematopoietic_and_lymphoid_tissue	1	|haematopoietic_and_lymphoid_tissue	1	|haematopoietic_and_lymphoid_tissue	1	|haematopoietic_and_lymphoid_tissue	0		0		0		0		N	N	Y	Y	N	N	N	N	sigma non-opioid intracellular receptor 1 [Source:HGNC Symbol;Acc:HGNC:8157]
SIN3A	YOL004W	SIN3	1:M	Yes	1.14505	-1.22085	-2.74579	-13.4466	4.11952	4.14763	13.63	16.3734	1	|autonomic_ganglia	1	|autonomic_ganglia	1	|autonomic_ganglia	1	|autonomic_ganglia	1	|haematopoietic_and_lymphoid_tissue	0		0		0		N	N	Y	Y	N	N	N	N	SIN3 transcription regulator family member A [Source:HGNC Symbol;Acc:HGNC:19353]
SIN3B	YOL004W	SIN3	1:M	Yes	1.14505	-1.22085	-2.74579	-13.4466	4.11952	4.14763	13.63	16.3734	0		0		0		0		1	|pancreas	0		0		0		N	N	Y	Y	N	N	N	N	SIN3 transcription regulator family member B [Source:HGNC Symbol;Acc:HGNC:19354]
SIRT1	YOL068C	HST1	M:M	Yes	0.499646	-0.251318	-0.0600595	0.475884	-0.595815	0.507292	0.125704	2.56671	1	|cervix	0		1	|cervix	0		2	|bone|haematopoietic_and_lymphoid_tissue	0		0		0		N	N	Y	N	Y	N	N	N	sirtuin 1 [Source:HGNC Symbol;Acc:HGNC:14929]
SIRT1	YDL042C	SIR2	M:M	No	0.755934	0.602131	0.530676	0.793682	-1.14865	-1.62846	-1.29109	-1.92466	1	|cervix	0		0		0		2	|bone|haematopoietic_and_lymphoid_tissue	0		0		0		N	N	N	N	Y	N	N	N	sirtuin 1 [Source:HGNC Symbol;Acc:HGNC:14929]
SIRT2	YPL015C	HST2	1:M	No	0.337207	-0.031126	0.217166	-0.084679	0.285425	-0.839498	-1.06937	1.25226	2	|haematopoietic_and_lymphoid_tissue|urinary_tract	0		0		0		0		0		0		0		Y	N	N	N	N	N	N	N	sirtuin 2 [Source:HGNC Symbol;Acc:HGNC:10886]
SIRT3	YPL015C	HST2	1:M	No	0.337207	-0.031126	0.217166	-0.084679	0.285425	-0.839498	-1.06937	1.25226	0		0		0		0		2	|lung|thyroid	0		0		0		N	N	N	N	Y	N	N	N	sirtuin 3 [Source:HGNC Symbol;Acc:HGNC:14931]
SIRT4	YOL068C	HST1	M:M	Yes	0.499646	-0.251318	-0.0600595	0.475884	-0.595815	0.507292	0.125704	2.56671	0		0		0		0		4	|head_and_neck|ovary|pleura|prostate	0		0		0		N	N	Y	N	N	N	N	N	sirtuin 4 [Source:HGNC Symbol;Acc:HGNC:14932]
SIRT4	YDL042C	SIR2	M:M	No	0.755934	0.602131	0.530676	0.793682	-1.14865	-1.62846	-1.29109	-1.92466	0		0		0		0		4	|head_and_neck|ovary|pleura|prostate	0		0		0		N	N	N	N	N	N	N	N	sirtuin 4 [Source:HGNC Symbol;Acc:HGNC:14932]
SIRT5	YOL068C	HST1	M:M	Yes	0.499646	-0.251318	-0.0600595	0.475884	-0.595815	0.507292	0.125704	2.56671	0		0		0		0		0		0		0		0		N	N	Y	N	Y	N	N	N	sirtuin 5 [Source:HGNC Symbol;Acc:HGNC:14933]
SIRT5	YDL042C	SIR2	M:M	No	0.755934	0.602131	0.530676	0.793682	-1.14865	-1.62846	-1.29109	-1.92466	0		0		0		0		0		0		0		0		N	N	N	N	Y	N	N	N	sirtuin 5 [Source:HGNC Symbol;Acc:HGNC:14933]
SKIV2L	YJL050W	MTR4	1:M	Yes	-0.812416	-3.73915	-16.7599	4.21122	3.46054	12.0738	10.4425	-5.92593	0		0		0		0		1	|pleura	0		1	|pleura	0		N	N	N	Y	N	N	Y	N	Ski2 like RNA helicase [Source:HGNC Symbol;Acc:HGNC:10898]
SLC10A7	YMR034C	RCH1	1:1	No	-0.0598229	-0.211084	0.001	0.0001	-2.61579	-0.438755	0.001	0.0001	4	|kidney|oesophagus|soft_tissue|urinary_tract	0		0		0		0		0		0		0		N	N	N	N	N	N	N	N	solute carrier family 10 member 7 [Source:HGNC Symbol;Acc:HGNC:23088]
SLC11A1	YOL122C	SMF1	M:M	No	0.89772	0.102723	0.195175	-0.111464	-1.75988	-0.107713	-0.101919	0.920314	0		0		0		0		0		0		0		0		N	N	N	N	N	N	N	N	solute carrier family 11 member 1 [Source:HGNC Symbol;Acc:HGNC:10907]
SLC11A1	YHR050W	SMF2	M:M	Yes	-0.0352348	0.373452	-0.542085	0.379393	-0.0270606	-2.30253	0.127162	-1.07641	0		0		0		0		0		0		0		0		N	N	N	N	N	N	N	Y	solute carrier family 11 member 1 [Source:HGNC Symbol;Acc:HGNC:10907]
SLC11A1	YLR034C	SMF3	M:M	No	0.297246	0.202368	-0.0681394	-0.031596	-0.954816	-0.292258	-1.59303	0.692856	0		0		0		0		0		0		0		0		N	N	N	N	N	N	N	N	solute carrier family 11 member 1 [Source:HGNC Symbol;Acc:HGNC:10907]
SLC11A2	YOL122C	SMF1	M:M	No	0.89772	0.102723	0.195175	-0.111464	-1.75988	-0.107713	-0.101919	0.920314	0		0		0		0		1	|lung	0		0		0		N	N	N	N	N	N	N	N	solute carrier family 11 member 2 [Source:HGNC Symbol;Acc:HGNC:10908]
SLC11A2	YHR050W	SMF2	M:M	Yes	-0.0352348	0.373452	-0.542085	0.379393	-0.0270606	-2.30253	0.127162	-1.07641	0		0		0		0		1	|lung	0		0		1	|lung	N	N	N	N	N	N	N	Y	solute carrier family 11 member 2 [Source:HGNC Symbol;Acc:HGNC:10908]
SLC11A2	YLR034C	SMF3	M:M	No	0.297246	0.202368	-0.0681394	-0.031596	-0.954816	-0.292258	-1.59303	0.692856	0		0		0		0		1	|lung	0		0		0		N	N	N	N	N	N	N	N	solute carrier family 11 member 2 [Source:HGNC Symbol;Acc:HGNC:10908]
SLC12A1	YBR235W	VHC1	1:M	No	2.58914	0.565622	2.70326	1.09859	-1.82245	-0.625233	-1.06702	-1.18091	1	|urinary_tract	0		0		0		0		0		0		0		N	N	N	N	N	N	N	N	solute carrier family 12 member 1 [Source:HGNC Symbol;Acc:HGNC:10910]
SLC12A2	YBR235W	VHC1	1:M	No	2.58914	0.565622	2.70326	1.09859	-1.82245	-0.625233	-1.06702	-1.18091	0		0		0		0		1	|lung	0		0		0		N	N	N	N	N	N	N	N	solute carrier family 12 member 2 [Source:HGNC Symbol;Acc:HGNC:10911]
SLC12A3	YBR235W	VHC1	1:M	No	2.58914	0.565622	2.70326	1.09859	-1.82245	-0.625233	-1.06702	-1.18091	0		0		0		0		1	|central_nervous_system	0		0		0		N	N	N	N	N	N	N	N	solute carrier family 12 member 3 [Source:HGNC Symbol;Acc:HGNC:10912]
SLC12A4	YBR235W	VHC1	1:M	No	2.58914	0.565622	2.70326	1.09859	-1.82245	-0.625233	-1.06702	-1.18091	4	|bone|central_nervous_system|cervix|kidney	0		0		0		2	|lung|oesophagus	0		0		0		N	N	N	N	N	N	N	N	solute carrier family 12 member 4 [Source:HGNC Symbol;Acc:HGNC:10913]
SLC12A5	YBR235W	VHC1	1:M	No	2.58914	0.565622	2.70326	1.09859	-1.82245	-0.625233	-1.06702	-1.18091	1	|ovary	0		0		0		0		0		0		0		N	N	N	N	N	N	N	N	solute carrier family 12 member 5 [Source:HGNC Symbol;Acc:HGNC:13818]
SLC12A6	YBR235W	VHC1	1:M	No	2.58914	0.565622	2.70326	1.09859	-1.82245	-0.625233	-1.06702	-1.18091	0		0		0		0		0		0		0		0		N	N	N	N	N	N	N	N	solute carrier family 12 member 6 [Source:HGNC Symbol;Acc:HGNC:10914]
SLC12A7	YBR235W	VHC1	1:M	No	2.58914	0.565622	2.70326	1.09859	-1.82245	-0.625233	-1.06702	-1.18091	0		0		0		0		1	|soft_tissue	0		0		0		N	N	N	N	N	N	N	N	solute carrier family 12 member 7 [Source:HGNC Symbol;Acc:HGNC:10915]
SLC12A8	YBR235W	VHC1	1:M	No	2.58914	0.565622	2.70326	1.09859	-1.82245	-0.625233	-1.06702	-1.18091	0		0		0		0		1	|large_intestine	0		0		0		N	N	N	N	N	N	N	N	solute carrier family 12 member 8 [Source:HGNC Symbol;Acc:HGNC:15595]
SLC12A9	YBR235W	VHC1	1:M	No	2.58914	0.565622	2.70326	1.09859	-1.82245	-0.625233	-1.06702	-1.18091	0		0		0		0		0		0		0		0		N	N	N	N	N	N	N	N	solute carrier family 12 member 9 [Source:HGNC Symbol;Acc:HGNC:17435]
SLC13A1	YCR037C	PHO87	M:M	Yes	0.961894	-0.701775	-0.237871	0.255821	-1.35522	3.2518	-2.2074	0.447333	1	|oesophagus	0		0		1	|oesophagus	0		0		0		0		N	N	N	Y	N	N	N	N	solute carrier family 13 member 1 [Source:HGNC Symbol;Acc:HGNC:10916]
SLC13A1	YJL198W	PHO90	M:M	Yes	-0.921315	0.599421	-0.369209	0.397356	1.05931	-2.60256	-0.799093	1.24063	1	|oesophagus	0		0		0		0		0		0		0		N	N	N	N	N	N	N	Y	solute carrier family 13 member 1 [Source:HGNC Symbol;Acc:HGNC:10916]
SLC13A1	YNR013C	PHO91	M:M	No	1.35177	0.522079	1.26221	-0.591126	0.132073	-0.646684	0.0449435	1.5638	1	|oesophagus	0		0		0		0		0		0		0		N	N	N	N	N	N	N	N	solute carrier family 13 member 1 [Source:HGNC Symbol;Acc:HGNC:10916]
SLC13A2	YCR037C	PHO87	M:M	Yes	0.961894	-0.701775	-0.237871	0.255821	-1.35522	3.2518	-2.2074	0.447333	0		0		0		0		0		0		0		0		N	N	N	Y	N	N	N	N	solute carrier family 13 member 2 [Source:HGNC Symbol;Acc:HGNC:10917]
SLC13A2	YJL198W	PHO90	M:M	Yes	-0.921315	0.599421	-0.369209	0.397356	1.05931	-2.60256	-0.799093	1.24063	0		0		0		0		0		0		0		0		N	N	N	N	N	N	N	Y	solute carrier family 13 member 2 [Source:HGNC Symbol;Acc:HGNC:10917]
SLC13A2	YNR013C	PHO91	M:M	No	1.35177	0.522079	1.26221	-0.591126	0.132073	-0.646684	0.0449435	1.5638	0		0		0		0		0		0		0		0		N	N	N	N	N	N	N	N	solute carrier family 13 member 2 [Source:HGNC Symbol;Acc:HGNC:10917]
SLC13A3	YCR037C	PHO87	M:M	Yes	0.961894	-0.701775	-0.237871	0.255821	-1.35522	3.2518	-2.2074	0.447333	1	|stomach	0		0		1	|stomach	0		0		0		0		N	N	N	Y	N	N	N	N	solute carrier family 13 member 3 [Source:HGNC Symbol;Acc:HGNC:14430]
SLC13A3	YJL198W	PHO90	M:M	Yes	-0.921315	0.599421	-0.369209	0.397356	1.05931	-2.60256	-0.799093	1.24063	1	|stomach	0		0		0		0		0		0		0		N	N	N	N	N	N	N	Y	solute carrier family 13 member 3 [Source:HGNC Symbol;Acc:HGNC:14430]
SLC13A3	YNR013C	PHO91	M:M	No	1.35177	0.522079	1.26221	-0.591126	0.132073	-0.646684	0.0449435	1.5638	1	|stomach	0		0		0		0		0		0		0		N	N	N	N	N	N	N	N	solute carrier family 13 member 3 [Source:HGNC Symbol;Acc:HGNC:14430]
SLC13A4	YCR037C	PHO87	M:M	Yes	0.961894	-0.701775	-0.237871	0.255821	-1.35522	3.2518	-2.2074	0.447333	2	|breast|haematopoietic_and_lymphoid_tissue	0		0		2	|breast|haematopoietic_and_lymphoid_tissue	0		0		0		0		Y	N	N	Y	N	N	N	N	solute carrier family 13 member 4 [Source:HGNC Symbol;Acc:HGNC:15827]
SLC13A4	YJL198W	PHO90	M:M	Yes	-0.921315	0.599421	-0.369209	0.397356	1.05931	-2.60256	-0.799093	1.24063	2	|breast|haematopoietic_and_lymphoid_tissue	0		0		0		0		0		0		0		Y	N	N	N	N	N	N	Y	solute carrier family 13 member 4 [Source:HGNC Symbol;Acc:HGNC:15827]
SLC13A4	YNR013C	PHO91	M:M	No	1.35177	0.522079	1.26221	-0.591126	0.132073	-0.646684	0.0449435	1.5638	2	|breast|haematopoietic_and_lymphoid_tissue	0		0		0		0		0		0		0		Y	N	N	N	N	N	N	N	solute carrier family 13 member 4 [Source:HGNC Symbol;Acc:HGNC:15827]
SLC13A5	YCR037C	PHO87	M:M	Yes	0.961894	-0.701775	-0.237871	0.255821	-1.35522	3.2518	-2.2074	0.447333	0		0		0		0		0		0		0		0		N	N	N	Y	N	N	N	N	solute carrier family 13 member 5 [Source:HGNC Symbol;Acc:HGNC:23089]
SLC13A5	YJL198W	PHO90	M:M	Yes	-0.921315	0.599421	-0.369209	0.397356	1.05931	-2.60256	-0.799093	1.24063	0		0		0		0		0		0		0		0		N	N	N	N	N	N	N	Y	solute carrier family 13 member 5 [Source:HGNC Symbol;Acc:HGNC:23089]
SLC13A5	YNR013C	PHO91	M:M	No	1.35177	0.522079	1.26221	-0.591126	0.132073	-0.646684	0.0449435	1.5638	0		0		0		0		0		0		0		0		N	N	N	N	N	N	N	N	solute carrier family 13 member 5 [Source:HGNC Symbol;Acc:HGNC:23089]
SLC15A1	YKR093W	PTR2	1:M	No	-1.26701	-0.046544	0.446509	0.824381	-2.26638	-0.230368	-2.76055	-1.03145	0		0		0		0		0		0		0		0		N	N	N	N	N	N	N	N	solute carrier family 15 member 1 [Source:HGNC Symbol;Acc:HGNC:10920]
SLC15A2	YKR093W	PTR2	1:M	No	-1.26701	-0.046544	0.446509	0.824381	-2.26638	-0.230368	-2.76055	-1.03145	0		0		0		0		0		0		0		0		N	N	N	N	N	N	N	N	solute carrier family 15 member 2 [Source:HGNC Symbol;Acc:HGNC:10921]
SLC15A3	YKR093W	PTR2	1:M	No	-1.26701	-0.046544	0.446509	0.824381	-2.26638	-0.230368	-2.76055	-1.03145	0		0		0		0		3	|biliary_tract|large_intestine|oesophagus	0		0		0		N	N	N	N	N	N	N	N	solute carrier family 15 member 3 [Source:HGNC Symbol;Acc:HGNC:18068]
SLC15A4	YKR093W	PTR2	1:M	No	-1.26701	-0.046544	0.446509	0.824381	-2.26638	-0.230368	-2.76055	-1.03145	1	|central_nervous_system	0		0		0		0		0		0		0		N	N	N	N	N	N	N	N	solute carrier family 15 member 4 [Source:HGNC Symbol;Acc:HGNC:23090]
SLC20A1	YBR296C	PHO89	1:M	No	0.908039	0.255045	0.34124	0.66999	-0.402031	0.447508	-1.79283	-1.29301	0		0		0		0		1	|thyroid	0		0		0		N	N	N	N	N	N	N	N	solute carrier family 20 member 1 [Source:HGNC Symbol;Acc:HGNC:10946]
SLC20A2	YBR296C	PHO89	1:M	No	0.908039	0.255045	0.34124	0.66999	-0.402031	0.447508	-1.79283	-1.29301	1	|oesophagus	0		0		0		0		0		0		0		N	N	N	N	N	N	N	N	solute carrier family 20 member 2 [Source:HGNC Symbol;Acc:HGNC:10947]
SLC25A1	YBR291C	CTP1	1:1	Yes	-0.0411084	-0.598059	-1.12465	1.94439	1.58027	2.78551	0.172519	-5.50328	1	|bone	0		0		1	|bone	0		0		0		0		N	N	N	Y	N	N	Y	N	solute carrier family 25 member 1 [Source:HGNC Symbol;Acc:HGNC:10979]
SLC25A10	YLR348C	DIC1	1:M	Yes	-0.778154	-0.599274	0.00566317	-2.78851	0.754663	-1.06307	0.504894	3.69974	1	|head_and_neck	0		1	|head_and_neck	0		1	|urinary_tract	0		0		0		N	N	Y	N	N	N	N	N	solute carrier family 25 member 10 [Source:HGNC Symbol;Acc:HGNC:10980]
SLC25A11	YLR348C	DIC1	1:M	Yes	-0.778154	-0.599274	0.00566317	-2.78851	0.754663	-1.06307	0.504894	3.69974	1	|cervix	0		1	|cervix	0		1	|stomach	0		0		0		N	N	Y	N	N	N	N	N	solute carrier family 25 member 11 [Source:HGNC Symbol;Acc:HGNC:10981]
SLC25A12	YPR021C	AGC1	1:M	No	1.14049	0.329082	0.456294	0.324984	-1.52523	-0.837057	-0.518151	0.845063	1	|pleura	0		0		0		0		0		0		0		N	N	N	N	N	N	N	N	solute carrier family 25 member 12 [Source:HGNC Symbol;Acc:HGNC:10982]
SLC25A13	YPR021C	AGC1	1:M	No	1.14049	0.329082	0.456294	0.324984	-1.52523	-0.837057	-0.518151	0.845063	1	|haematopoietic_and_lymphoid_tissue	0		0		0		1	|central_nervous_system	0		0		0		Y	N	N	N	N	N	N	N	solute carrier family 25 member 13 [Source:HGNC Symbol;Acc:HGNC:10983]
SLC25A14	YLR348C	DIC1	1:M	Yes	-0.778154	-0.599274	0.00566317	-2.78851	0.754663	-1.06307	0.504894	3.69974	1	|lung	0		1	|lung	0		0		0		0		0		N	N	Y	N	N	N	N	N	solute carrier family 25 member 14 [Source:HGNC Symbol;Acc:HGNC:10984]
SLC25A15	YOR130C	ORT1	1:M	No	-1.6254	-0.376181	-1.29246	1.58241	-2.16779	-0.077877	-1.96509	-1.45861	1	|large_intestine	0		0		0		0		0		0		0		N	N	N	N	N	N	N	N	solute carrier family 25 member 15 [Source:HGNC Symbol;Acc:HGNC:10985]
SLC25A17	YIL134W	FLX1	1:1	Yes	-13.284	-2.48761	0.001	0.0001	16.4987	-3.5717	0.001	0.0001	0		0		0		0		1	|endometrium	0		0		1	|endometrium	N	N	N	N	N	N	N	Y	solute carrier family 25 member 17 [Source:HGNC Symbol;Acc:HGNC:10987]
SLC25A18	YPR021C	AGC1	1:M	No	1.14049	0.329082	0.456294	0.324984	-1.52523	-0.837057	-0.518151	0.845063	0		0		0		0		0		0		0		0		N	N	N	N	N	N	N	N	solute carrier family 25 member 18 [Source:HGNC Symbol;Acc:HGNC:10988]
SLC25A19	YGR096W	TPC1	1:1	No	0.902834	-0.165692	0.176091	-2.45571	-0.610918	0.259269	-0.364147	0.298307	0		0		0		0		0		0		0		0		N	N	N	N	N	N	N	N	solute carrier family 25 member 19 [Source:HGNC Symbol;Acc:HGNC:14409]
SLC25A20	YOR100C	CRC1	1:M	No	0.666894	0.215701	0.272301	-0.615917	-0.608945	-0.319766	-0.669202	0.139511	1	|haematopoietic_and_lymphoid_tissue	0		0		0		0		0		0		0		Y	N	N	N	N	N	N	N	solute carrier family 25 member 20 [Source:HGNC Symbol;Acc:HGNC:1421]
SLC25A21	YPL134C	ODC1	1:M	No	-0.213261	0.054903	-1.07797	0.449621	-1.26716	-0.278359	-1.54813	0.017175	1	|oesophagus	0		0		0		2	|central_nervous_system|ovary	0		0		0		N	N	N	N	Y	N	N	N	solute carrier family 25 member 21 [Source:HGNC Symbol;Acc:HGNC:14411]
SLC25A21	YOR222W	ODC2	1:M	Yes	0.587046	0.33922	0.61864	-0.77338	-1.63492	0.073048	-1.53899	2.71356	1	|oesophagus	0		1	|oesophagus	0		2	|central_nervous_system|ovary	0		0		0		N	N	Y	N	Y	N	N	N	solute carrier family 25 member 21 [Source:HGNC Symbol;Acc:HGNC:14411]
SLC25A22	YPR021C	AGC1	1:M	No	1.14049	0.329082	0.456294	0.324984	-1.52523	-0.837057	-0.518151	0.845063	1	|haematopoietic_and_lymphoid_tissue	0		0		0		1	|upper_aerodigestive_tract	0		0		0		N	N	N	N	N	N	N	N	solute carrier family 25 member 22 [Source:HGNC Symbol;Acc:HGNC:19954]
SLC25A26	YNL003C	PET8	1:1	No	-2.56256	1.7265	0.001	0.0001	5.02573	-1.60894	0.001	0.0001	0		0		0		0		1	|pancreas	0		0		0		N	N	N	N	N	N	N	N	solute carrier family 25 member 26 [Source:HGNC Symbol;Acc:HGNC:20661]
SLC25A27	YLR348C	DIC1	1:M	Yes	-0.778154	-0.599274	0.00566317	-2.78851	0.754663	-1.06307	0.504894	3.69974	1	|cervix	0		1	|cervix	0		1	|pancreas	0		0		0		N	N	Y	N	N	N	N	N	solute carrier family 25 member 27 [Source:HGNC Symbol;Acc:HGNC:21065]
SLC25A28	YJL133W	MRS3	M:M	Yes	-0.128483	1.14798	0.446346	0.139599	1.02814	-2.99051	1.33873	3.81922	0		0		0		0		1	|haematopoietic_and_lymphoid_tissue	0		0		1	|haematopoietic_and_lymphoid_tissue	N	N	Y	N	Y	N	N	Y	solute carrier family 25 member 28 [Source:HGNC Symbol;Acc:HGNC:23472]
SLC25A28	YKR052C	MRS4	M:M	No	0.329362	0.082838	0.315521	0.706655	0.36175	0.198075	-0.911836	-0.065157	0		0		0		0		1	|haematopoietic_and_lymphoid_tissue	0		0		0		N	N	N	N	Y	N	N	N	solute carrier family 25 member 28 [Source:HGNC Symbol;Acc:HGNC:23472]
SLC25A29	YOR100C	CRC1	1:M	No	0.666894	0.215701	0.272301	-0.615917	-0.608945	-0.319766	-0.669202	0.139511	0		0		0		0		4	|haematopoietic_and_lymphoid_tissue|head_and_neck|large_intestine|pancreas	0		0		0		N	N	N	N	Y	N	N	N	solute carrier family 25 member 29 [Source:HGNC Symbol;Acc:HGNC:20116]
SLC25A3	YER053C	PIC2	1:1	No	0.135311	0.498529	0.37853	-1.4444	0.438329	-1.13466	0.65211	1.7842	0		0		0		0		2	|breast|lung	0		0		0		N	N	N	N	Y	N	N	N	solute carrier family 25 member 3 [Source:HGNC Symbol;Acc:HGNC:10989]
SLC25A30	YLR348C	DIC1	1:M	Yes	-0.778154	-0.599274	0.00566317	-2.78851	0.754663	-1.06307	0.504894	3.69974	0		0		0		0		0		0		0		0		N	N	Y	N	N	N	N	N	solute carrier family 25 member 30 [Source:HGNC Symbol;Acc:HGNC:27371]
SLC25A31	YBR085W	AAC3	1:M	Yes	0.751207	-0.647474	0.267351	1.15141	-3.34352	2.92811	-2.98133	-0.963555	2	|biliary_tract|lung	0		0		2	|biliary_tract|lung	0		0		0		0		N	N	N	Y	N	N	N	N	solute carrier family 25 member 31 [Source:HGNC Symbol;Acc:HGNC:25319]
SLC25A32	YEL006W	YEA6	1:M	No	0.838178	-0.061836	0.0996391	0.936042	-1.50357	-0.50028	-1.18352	-0.647838	1	|bone	0		0		0		2	|pleura|thyroid	0		0		0		N	N	N	N	N	N	N	N	solute carrier family 25 member 32 [Source:HGNC Symbol;Acc:HGNC:29683]
SLC25A32	YIL006W	YIA6	1:M	Yes	-0.17142	-0.026638	-1.17605	-1.43033	-0.632136	-0.626987	-0.484732	4.49159	1	|bone	0		1	|bone	0		2	|pleura|thyroid	0		0		0		N	N	Y	N	N	N	N	N	solute carrier family 25 member 32 [Source:HGNC Symbol;Acc:HGNC:29683]
SLC25A34	YKL120W	OAC1	1:M	No	1.05419	0.267408	0.85513	0.806152	-1.79532	-0.935763	-0.869888	0.472688	1	|pleura	0		0		0		0		0		0		0		N	N	N	N	N	N	N	N	solute carrier family 25 member 34 [Source:HGNC Symbol;Acc:HGNC:27653]
SLC25A35	YKL120W	OAC1	1:M	No	1.05419	0.267408	0.85513	0.806152	-1.79532	-0.935763	-0.869888	0.472688	0		0		0		0		1	|autonomic_ganglia	0		0		0		N	N	N	N	N	N	N	N	solute carrier family 25 member 35 [Source:HGNC Symbol;Acc:HGNC:31921]
SLC25A36	YBR192W	RIM2	1:M	Yes	1.20777	0.668731	0.546186	-0.100016	0.731774	-2.79336	0.575202	-2.76725	0		0		0		0		0		0		0		0		N	N	N	N	N	N	Y	Y	solute carrier family 25 member 36 [Source:HGNC Symbol;Acc:HGNC:25554]
SLC25A37	YJL133W	MRS3	M:M	Yes	-0.128483	1.14798	0.446346	0.139599	1.02814	-2.99051	1.33873	3.81922	0		0		0		0		3	|head_and_neck|lung|thyroid	0		0		3	|head_and_neck|lung|thyroid	N	N	Y	N	Y	N	N	Y	solute carrier family 25 member 37 [Source:HGNC Symbol;Acc:HGNC:29786]
SLC25A37	YKR052C	MRS4	M:M	No	0.329362	0.082838	0.315521	0.706655	0.36175	0.198075	-0.911836	-0.065157	0		0		0		0		3	|head_and_neck|lung|thyroid	0		0		0		N	N	N	N	Y	N	N	N	solute carrier family 25 member 37 [Source:HGNC Symbol;Acc:HGNC:29786]
SLC25A38	YDL119C	HEM25	1:1	Yes	0.33318	-0.313448	-0.312364	-0.638588	3.7567	1.143	-0.128724	6.72335	0		0		0		0		2	|cervix|pancreas	0		0		0		N	N	Y	N	N	N	N	N	solute carrier family 25 member 38 [Source:HGNC Symbol;Acc:HGNC:26054]
SLC25A39	YGR257C	MTM1	1:M	Yes	-1.44536	-6.68892	0.001	0.0001	4.61689	6.8804	0.001	0.0001	0		0		0		0		1	|urinary_tract	0		0		0		N	N	N	Y	N	N	N	N	solute carrier family 25 member 39 [Source:HGNC Symbol;Acc:HGNC:24279]
SLC25A4	YBR085W	AAC3	1:M	Yes	0.751207	-0.647474	0.267351	1.15141	-3.34352	2.92811	-2.98133	-0.963555	0		0		0		0		1	|pancreas	0		0		0		N	N	N	Y	N	N	N	N	solute carrier family 25 member 4 [Source:HGNC Symbol;Acc:HGNC:10990]
SLC25A40	YGR257C	MTM1	1:M	Yes	-1.44536	-6.68892	0.001	0.0001	4.61689	6.8804	0.001	0.0001	2	|cervix|pancreas	0		0		2	|cervix|pancreas	0		0		0		0		N	N	N	Y	N	N	N	N	solute carrier family 25 member 40 [Source:HGNC Symbol;Acc:HGNC:29680]
SLC25A44	YPR021C	AGC1	1:M	No	1.14049	0.329082	0.456294	0.324984	-1.52523	-0.837057	-0.518151	0.845063	0		0		0		0		0		0		0		0		N	N	N	N	N	N	N	N	solute carrier family 25 member 44 [Source:HGNC Symbol;Acc:HGNC:29036]
SLC25A45	YOR100C	CRC1	1:M	No	0.666894	0.215701	0.272301	-0.615917	-0.608945	-0.319766	-0.669202	0.139511	2	|thyroid|urinary_tract	0		0		0		0		0		0		0		N	N	N	N	N	N	N	N	solute carrier family 25 member 45 [Source:HGNC Symbol;Acc:HGNC:27442]
SLC25A47	YOR100C	CRC1	1:M	No	0.666894	0.215701	0.272301	-0.615917	-0.608945	-0.319766	-0.669202	0.139511	1	|pleura	0		0		0		0		0		0		0		N	N	N	N	N	N	N	N	solute carrier family 25 member 47 [Source:HGNC Symbol;Acc:HGNC:20115]
SLC25A48	YOR100C	CRC1	1:M	No	0.666894	0.215701	0.272301	-0.615917	-0.608945	-0.319766	-0.669202	0.139511	0		0		0		0		0		0		0		0		N	N	N	N	N	N	N	N	solute carrier family 25 member 48 [Source:HGNC Symbol;Acc:HGNC:30451]
SLC25A5	YBR085W	AAC3	1:M	Yes	0.751207	-0.647474	0.267351	1.15141	-3.34352	2.92811	-2.98133	-0.963555	0		0		0		0		0		0		0		0		N	N	N	Y	N	N	N	N	solute carrier family 25 member 5 [Source:HGNC Symbol;Acc:HGNC:10991]
SLC25A6	YBR085W	AAC3	1:M	Yes	0.751207	-0.647474	0.267351	1.15141	-3.34352	2.92811	-2.98133	-0.963555	0		0		0		0		0		0		0		0		N	N	N	Y	N	N	N	N	solute carrier family 25 member 6 [Source:HGNC Symbol;Acc:HGNC:10992]
SLC26A11	YBR294W	SUL1	1:M	No	0.746494	0.314659	-0.0881241	0.572262	-3.41458	-0.483609	-2.03318	0.620497	2	|haematopoietic_and_lymphoid_tissue|urinary_tract	0		0		0		0		0		0		0		Y	N	N	N	N	N	N	N	solute carrier family 26 member 11 [Source:HGNC Symbol;Acc:HGNC:14471]
SLC26A11	YLR092W	SUL2	1:M	No	0.11685	0.503444	-0.0147515	0.280155	-1.23061	-0.419684	-0.64887	0.186476	2	|haematopoietic_and_lymphoid_tissue|urinary_tract	0		0		0		0		0		0		0		Y	N	N	N	N	N	N	N	solute carrier family 26 member 11 [Source:HGNC Symbol;Acc:HGNC:14471]
SLC27A1	YBR041W	FAT1	1:M	Yes	0.0944907	0.496413	-0.247138	0.476807	-1.29663	-2.8176	-1.27479	1.76099	1	|breast	0		0		0		1	|pleura	0		0		1	|pleura	N	N	N	N	N	N	N	Y	solute carrier family 27 member 1 [Source:HGNC Symbol;Acc:HGNC:10995]
SLC27A2	YBR041W	FAT1	1:M	Yes	0.0944907	0.496413	-0.247138	0.476807	-1.29663	-2.8176	-1.27479	1.76099	1	|thyroid	0		0		0		0		0		0		0		N	N	N	N	N	N	N	Y	solute carrier family 27 member 2 [Source:HGNC Symbol;Acc:HGNC:10996]
SLC27A3	YBR041W	FAT1	1:M	Yes	0.0944907	0.496413	-0.247138	0.476807	-1.29663	-2.8176	-1.27479	1.76099	2	|lung|thyroid	0		0		0		0		0		0		0		Y	N	N	N	N	N	N	Y	solute carrier family 27 member 3 [Source:HGNC Symbol;Acc:HGNC:10997]
SLC27A4	YBR041W	FAT1	1:M	Yes	0.0944907	0.496413	-0.247138	0.476807	-1.29663	-2.8176	-1.27479	1.76099	0		0		0		0		0		0		0		0		N	N	N	N	N	N	N	Y	solute carrier family 27 member 4 [Source:HGNC Symbol;Acc:HGNC:10998]
SLC27A5	YBR041W	FAT1	1:M	Yes	0.0944907	0.496413	-0.247138	0.476807	-1.29663	-2.8176	-1.27479	1.76099	1	|head_and_neck	0		0		0		0		0		0		0		N	N	N	N	N	N	N	Y	solute carrier family 27 member 5 [Source:HGNC Symbol;Acc:HGNC:10999]
SLC27A6	YBR041W	FAT1	1:M	Yes	0.0944907	0.496413	-0.247138	0.476807	-1.29663	-2.8176	-1.27479	1.76099	0		0		0		0		0		0		0		0		N	N	N	N	N	N	N	Y	solute carrier family 27 member 6 [Source:HGNC Symbol;Acc:HGNC:11000]
SLC2A10	YDR497C	ITR1	M:M	No	-0.0350817	0.542336	-0.0840306	0.593079	-0.419613	-0.363005	-0.987454	0.516381	1	|haematopoietic_and_lymphoid_tissue	0		0		0		2	|autonomic_ganglia|pleura	0		0		0		N	N	N	N	N	N	N	N	solute carrier family 2 member 10 [Source:HGNC Symbol;Acc:HGNC:13444]
SLC2A10	YOL103W	ITR2	M:M	No	0.64921	0.022107	-0.143745	1.1026	-2.9993	-1.32574	-2.60664	-1.19621	1	|haematopoietic_and_lymphoid_tissue	0		0		0		2	|autonomic_ganglia|pleura	0		0		0		N	N	N	N	N	N	N	N	solute carrier family 2 member 10 [Source:HGNC Symbol;Acc:HGNC:13444]
SLC2A12	YDR497C	ITR1	M:M	No	-0.0350817	0.542336	-0.0840306	0.593079	-0.419613	-0.363005	-0.987454	0.516381	1	|lung	0		0		0		0		0		0		0		N	N	N	N	N	N	N	N	solute carrier family 2 member 12 [Source:HGNC Symbol;Acc:HGNC:18067]
SLC2A12	YOL103W	ITR2	M:M	No	0.64921	0.022107	-0.143745	1.1026	-2.9993	-1.32574	-2.60664	-1.19621	1	|lung	0		0		0		0		0		0		0		N	N	N	N	N	N	N	N	solute carrier family 2 member 12 [Source:HGNC Symbol;Acc:HGNC:18067]
SLC2A13	YDR497C	ITR1	M:M	No	-0.0350817	0.542336	-0.0840306	0.593079	-0.419613	-0.363005	-0.987454	0.516381	1	|stomach	0		0		0		1	|pancreas	0		0		0		N	N	N	N	N	N	N	N	solute carrier family 2 member 13 [Source:HGNC Symbol;Acc:HGNC:15956]
SLC2A13	YOL103W	ITR2	M:M	No	0.64921	0.022107	-0.143745	1.1026	-2.9993	-1.32574	-2.60664	-1.19621	1	|stomach	0		0		0		1	|pancreas	0		0		0		N	N	N	N	N	N	N	N	solute carrier family 2 member 13 [Source:HGNC Symbol;Acc:HGNC:15956]
SLC2A6	YDR497C	ITR1	M:M	No	-0.0350817	0.542336	-0.0840306	0.593079	-0.419613	-0.363005	-0.987454	0.516381	0		0		0		0		0		0		0		0		N	N	N	N	N	N	N	N	solute carrier family 2 member 6 [Source:HGNC Symbol;Acc:HGNC:11011]
SLC2A6	YOL103W	ITR2	M:M	No	0.64921	0.022107	-0.143745	1.1026	-2.9993	-1.32574	-2.60664	-1.19621	0		0		0		0		0		0		0		0		N	N	N	N	N	N	N	N	solute carrier family 2 member 6 [Source:HGNC Symbol;Acc:HGNC:11011]
SLC2A8	YDR497C	ITR1	M:M	No	-0.0350817	0.542336	-0.0840306	0.593079	-0.419613	-0.363005	-0.987454	0.516381	1	|haematopoietic_and_lymphoid_tissue	0		0		0		0		0		0		0		Y	N	N	N	N	N	N	N	solute carrier family 2 member 8 [Source:HGNC Symbol;Acc:HGNC:13812]
SLC2A8	YOL103W	ITR2	M:M	No	0.64921	0.022107	-0.143745	1.1026	-2.9993	-1.32574	-2.60664	-1.19621	1	|haematopoietic_and_lymphoid_tissue	0		0		0		0		0		0		0		Y	N	N	N	N	N	N	N	solute carrier family 2 member 8 [Source:HGNC Symbol;Acc:HGNC:13812]
SLC30A1	YOR316C	COT1	M:M	No	0.519193	-0.08575	0.0462882	1.01865	-0.896306	-0.40924	0.335426	-1.12058	1	|liver	0		0		0		0		0		0		0		N	N	N	N	N	N	N	N	solute carrier family 30 member 1 [Source:HGNC Symbol;Acc:HGNC:11012]
SLC30A1	YMR243C	ZRC1	M:M	No	-1.50569	0.341602	0.189368	0.952771	-2.15943	0.046601	-1.93669	0.258305	1	|liver	0		0		0		0		0		0		0		N	N	N	N	N	N	N	N	solute carrier family 30 member 1 [Source:HGNC Symbol;Acc:HGNC:11012]
SLC30A10	YOR316C	COT1	M:M	No	0.519193	-0.08575	0.0462882	1.01865	-0.896306	-0.40924	0.335426	-1.12058	2	|lung|pleura	0		0		0		0		0		0		0		N	N	N	N	N	N	N	N	solute carrier family 30 member 10 [Source:HGNC Symbol;Acc:HGNC:25355]
SLC30A10	YMR243C	ZRC1	M:M	No	-1.50569	0.341602	0.189368	0.952771	-2.15943	0.046601	-1.93669	0.258305	2	|lung|pleura	0		0		0		0		0		0		0		N	N	N	N	N	N	N	N	solute carrier family 30 member 10 [Source:HGNC Symbol;Acc:HGNC:25355]
SLC30A2	YOR316C	COT1	M:M	No	0.519193	-0.08575	0.0462882	1.01865	-0.896306	-0.40924	0.335426	-1.12058	0		0		0		0		0		0		0		0		N	N	N	N	N	N	N	N	solute carrier family 30 member 2 [Source:HGNC Symbol;Acc:HGNC:11013]
SLC30A2	YMR243C	ZRC1	M:M	No	-1.50569	0.341602	0.189368	0.952771	-2.15943	0.046601	-1.93669	0.258305	0		0		0		0		0		0		0		0		N	N	N	N	N	N	N	N	solute carrier family 30 member 2 [Source:HGNC Symbol;Acc:HGNC:11013]
SLC30A3	YOR316C	COT1	M:M	No	0.519193	-0.08575	0.0462882	1.01865	-0.896306	-0.40924	0.335426	-1.12058	0		0		0		0		0		0		0		0		N	N	N	N	N	N	N	N	solute carrier family 30 member 3 [Source:HGNC Symbol;Acc:HGNC:11014]
SLC30A3	YMR243C	ZRC1	M:M	No	-1.50569	0.341602	0.189368	0.952771	-2.15943	0.046601	-1.93669	0.258305	0		0		0		0		0		0		0		0		N	N	N	N	N	N	N	N	solute carrier family 30 member 3 [Source:HGNC Symbol;Acc:HGNC:11014]
SLC30A4	YOR316C	COT1	M:M	No	0.519193	-0.08575	0.0462882	1.01865	-0.896306	-0.40924	0.335426	-1.12058	0		0		0		0		0		0		0		0		N	N	N	N	N	N	N	N	solute carrier family 30 member 4 [Source:HGNC Symbol;Acc:HGNC:11015]
SLC30A4	YMR243C	ZRC1	M:M	No	-1.50569	0.341602	0.189368	0.952771	-2.15943	0.046601	-1.93669	0.258305	0		0		0		0		0		0		0		0		N	N	N	N	N	N	N	N	solute carrier family 30 member 4 [Source:HGNC Symbol;Acc:HGNC:11015]
SLC30A5	YDR205W	MSC2	1:M	No	-0.1302	0.458057	-0.413875	1.05428	-0.948081	-1.66499	-1.50981	-0.392712	1	|haematopoietic_and_lymphoid_tissue	0		0		0		0		0		0		0		N	N	N	N	N	N	N	N	solute carrier family 30 member 5 [Source:HGNC Symbol;Acc:HGNC:19089]
SLC30A6	YDR205W	MSC2	1:M	No	-0.1302	0.458057	-0.413875	1.05428	-0.948081	-1.66499	-1.50981	-0.392712	2	|biliary_tract|oesophagus	0		0		0		1	|skin	0		0		0		N	N	N	N	N	N	N	N	solute carrier family 30 member 6 [Source:HGNC Symbol;Acc:HGNC:19305]
SLC30A7	YDR205W	MSC2	1:M	No	-0.1302	0.458057	-0.413875	1.05428	-0.948081	-1.66499	-1.50981	-0.392712	0		0		0		0		2	|central_nervous_system|oesophagus	0		0		0		N	N	N	N	Y	N	N	N	solute carrier family 30 member 7 [Source:HGNC Symbol;Acc:HGNC:19306]
SLC30A8	YOR316C	COT1	M:M	No	0.519193	-0.08575	0.0462882	1.01865	-0.896306	-0.40924	0.335426	-1.12058	2	|pleura|thyroid	0		0		0		0		0		0		0		N	N	N	N	N	N	N	N	solute carrier family 30 member 8 [Source:HGNC Symbol;Acc:HGNC:20303]
SLC30A8	YMR243C	ZRC1	M:M	No	-1.50569	0.341602	0.189368	0.952771	-2.15943	0.046601	-1.93669	0.258305	2	|pleura|thyroid	0		0		0		0		0		0		0		N	N	N	N	N	N	N	N	solute carrier family 30 member 8 [Source:HGNC Symbol;Acc:HGNC:20303]
SLC32A1	YJR001W	AVT1	1:1	No	0.60471	-0.108015	-0.0515847	0.716794	0.172204	0.106455	-0.406476	0.245924	1	|lung	0		0		0		1	|haematopoietic_and_lymphoid_tissue	0		0		0		N	N	N	N	N	N	N	N	solute carrier family 32 member 1 [Source:HGNC Symbol;Acc:HGNC:11018]
SLC33A1	YBR220C	YBR220C	1:M	No	1.06058	-0.395709	0.402439	0.925092	-1.78675	0.480608	-1.0724	-0.282096	1	|haematopoietic_and_lymphoid_tissue	0		0		0		0		0		0		0		N	N	N	N	N	N	N	N	solute carrier family 33 member 1 [Source:HGNC Symbol;Acc:HGNC:95]
SLC35B1	YPL244C	HUT1	1:M	Yes	-1.38028	2.62529	0.193862	1.31714	-0.558871	-2.2868	-1.10309	-1.02553	2	|haematopoietic_and_lymphoid_tissue|oesophagus	0		0		0		0		0		0		0		Y	N	N	N	N	N	N	Y	solute carrier family 35 member B1 [Source:HGNC Symbol;Acc:HGNC:20798]
SLC35B2	YPL244C	HUT1	1:M	Yes	-1.38028	2.62529	0.193862	1.31714	-0.558871	-2.2868	-1.10309	-1.02553	1	|haematopoietic_and_lymphoid_tissue	0		0		0		0		0		0		0		N	N	N	N	N	N	N	Y	solute carrier family 35 member B2 [Source:HGNC Symbol;Acc:HGNC:16872]
SLC35B3	YPL244C	HUT1	1:M	Yes	-1.38028	2.62529	0.193862	1.31714	-0.558871	-2.2868	-1.10309	-1.02553	1	|haematopoietic_and_lymphoid_tissue	0		0		0		1	|bone	0		0		1	|bone	N	N	N	N	N	N	N	Y	solute carrier family 35 member B3 [Source:HGNC Symbol;Acc:HGNC:21601]
SLC35B4	YEL004W	YEA4	1:1	No	0.691614	-0.325591	-3.04855	2.34787	-1.17884	0.54431	-0.591546	-0.69019	0		0		0		0		1	|central_nervous_system	0		0		0		N	N	N	N	N	N	N	N	solute carrier family 35 member B4 [Source:HGNC Symbol;Acc:HGNC:20584]
SLC35C2	YML038C	YMD8	1:1	No	0.365725	0.161104	0.187049	0.817323	-0.224596	0.008959	-0.795968	0.408694	2	|haematopoietic_and_lymphoid_tissue|kidney	0		0		0		0		0		0		0		N	N	N	N	N	N	N	N	solute carrier family 35 member C2 [Source:HGNC Symbol;Acc:HGNC:17117]
SLC35F5	YDR438W	THI74	1:M	No	-0.0305857	0.61372	-0.388955	0.768267	-2.13787	-0.561715	-1.06452	-0.265924	0		0		0		0		0		0		0		0		N	N	N	N	N	N	N	N	solute carrier family 35 member F5 [Source:HGNC Symbol;Acc:HGNC:23617]
SLC35F5	YML018C	YML018C	1:M	No	0.50015	0.313783	0.168531	0.892321	-1.05874	-0.816604	-0.448705	-1.07264	0		0		0		0		0		0		0		0		N	N	N	N	N	N	N	N	solute carrier family 35 member F5 [Source:HGNC Symbol;Acc:HGNC:23617]
SLC35G1	YMR253C	YMR253C	1:M	No	0.837129	-0.606634	0.0388504	0.7278	-3.3692	-0.336726	-1.35464	1.72507	1	|haematopoietic_and_lymphoid_tissue	0		0		0		0		0		0		0		N	N	N	N	N	N	N	N	solute carrier family 35 member G1 [Source:HGNC Symbol;Acc:HGNC:26607]
SLC35G1	YPL264C	YPL264C	1:M	No	0.540392	-0.146009	-0.310016	-0.015634	-0.0660739	-1.20143	1.71516	-0.24579	1	|haematopoietic_and_lymphoid_tissue	0		0		0		0		0		0		0		N	N	N	N	N	N	N	N	solute carrier family 35 member G1 [Source:HGNC Symbol;Acc:HGNC:26607]
SLC36A1	YKL146W	AVT3	M:M	No	0.339768	0.381089	0.22274	0.194934	-0.4488	-0.417318	-0.290958	-0.963453	0		0		0		0		0		0		0		0		N	N	N	N	N	N	N	N	solute carrier family 36 member 1 [Source:HGNC Symbol;Acc:HGNC:18761]
SLC36A1	YNL101W	AVT4	M:M	No	0.152598	0.178161	-0.306962	0.36021	0.154583	-0.526935	-0.432606	0.911009	0		0		0		0		0		0		0		0		N	N	N	N	N	N	N	N	solute carrier family 36 member 1 [Source:HGNC Symbol;Acc:HGNC:18761]
SLC36A2	YKL146W	AVT3	M:M	No	0.339768	0.381089	0.22274	0.194934	-0.4488	-0.417318	-0.290958	-0.963453	0		0		0		0		0		0		0		0		N	N	N	N	N	N	N	N	solute carrier family 36 member 2 [Source:HGNC Symbol;Acc:HGNC:18762]
SLC36A2	YNL101W	AVT4	M:M	No	0.152598	0.178161	-0.306962	0.36021	0.154583	-0.526935	-0.432606	0.911009	0		0		0		0		0		0		0		0		N	N	N	N	N	N	N	N	solute carrier family 36 member 2 [Source:HGNC Symbol;Acc:HGNC:18762]
SLC36A3	YKL146W	AVT3	M:M	No	0.339768	0.381089	0.22274	0.194934	-0.4488	-0.417318	-0.290958	-0.963453	1	|urinary_tract	0		0		0		1	|liver	0		0		0		N	N	N	N	N	N	N	N	solute carrier family 36 member 3 [Source:HGNC Symbol;Acc:HGNC:19659]
SLC36A3	YNL101W	AVT4	M:M	No	0.152598	0.178161	-0.306962	0.36021	0.154583	-0.526935	-0.432606	0.911009	1	|urinary_tract	0		0		0		1	|liver	0		0		0		N	N	N	N	N	N	N	N	solute carrier family 36 member 3 [Source:HGNC Symbol;Acc:HGNC:19659]
SLC36A4	YKL146W	AVT3	M:M	No	0.339768	0.381089	0.22274	0.194934	-0.4488	-0.417318	-0.290958	-0.963453	0		0		0		0		0		0		0		0		N	N	N	N	N	N	N	N	solute carrier family 36 member 4 [Source:HGNC Symbol;Acc:HGNC:19660]
SLC36A4	YNL101W	AVT4	M:M	No	0.152598	0.178161	-0.306962	0.36021	0.154583	-0.526935	-0.432606	0.911009	0		0		0		0		0		0		0		0		N	N	N	N	N	N	N	N	solute carrier family 36 member 4 [Source:HGNC Symbol;Acc:HGNC:19660]
SLC38A1	YEL064C	AVT2	1:M	Yes	-1.20437	0.393433	0.422124	0.898926	-2.12979	-0.485115	-2.51616	-2.52955	1	|autonomic_ganglia	0		0		0		1	|skin	0		1	|skin	0		N	N	N	N	Y	N	Y	N	solute carrier family 38 member 1 [Source:HGNC Symbol;Acc:HGNC:13447]
SLC38A10	YEL064C	AVT2	1:M	Yes	-1.20437	0.393433	0.422124	0.898926	-2.12979	-0.485115	-2.51616	-2.52955	1	|haematopoietic_and_lymphoid_tissue	0		0		0		1	|biliary_tract	0		1	|biliary_tract	0		N	N	N	N	N	N	Y	N	solute carrier family 38 member 10 [Source:HGNC Symbol;Acc:HGNC:28237]
SLC38A11	YEL064C	AVT2	1:M	Yes	-1.20437	0.393433	0.422124	0.898926	-2.12979	-0.485115	-2.51616	-2.52955	1	|endometrium	0		0		0		1	|ovary	0		1	|ovary	0		N	N	N	N	N	N	Y	N	solute carrier family 38 member 11 [Source:HGNC Symbol;Acc:HGNC:26836]
SLC38A2	YEL064C	AVT2	1:M	Yes	-1.20437	0.393433	0.422124	0.898926	-2.12979	-0.485115	-2.51616	-2.52955	0		0		0		0		1	|skin	0		1	|skin	0		N	N	N	N	Y	N	Y	N	solute carrier family 38 member 2 [Source:HGNC Symbol;Acc:HGNC:13448]
SLC38A3	YEL064C	AVT2	1:M	Yes	-1.20437	0.393433	0.422124	0.898926	-2.12979	-0.485115	-2.51616	-2.52955	0		0		0		0		0		0		0		0		N	N	N	N	N	N	Y	N	solute carrier family 38 member 3 [Source:HGNC Symbol;Acc:HGNC:18044]
SLC38A4	YEL064C	AVT2	1:M	Yes	-1.20437	0.393433	0.422124	0.898926	-2.12979	-0.485115	-2.51616	-2.52955	0		0		0		0		0		0		0		0		N	N	N	N	N	N	Y	N	solute carrier family 38 member 4 [Source:HGNC Symbol;Acc:HGNC:14679]
SLC38A5	YEL064C	AVT2	1:M	Yes	-1.20437	0.393433	0.422124	0.898926	-2.12979	-0.485115	-2.51616	-2.52955	0		0		0		0		1	|kidney	0		1	|kidney	0		N	N	N	N	N	N	Y	N	solute carrier family 38 member 5 [Source:HGNC Symbol;Acc:HGNC:18070]
SLC38A6	YEL064C	AVT2	1:M	Yes	-1.20437	0.393433	0.422124	0.898926	-2.12979	-0.485115	-2.51616	-2.52955	2	|haematopoietic_and_lymphoid_tissue|liver	0		0		0		0		0		0		0		Y	N	N	N	N	N	Y	N	solute carrier family 38 member 6 [Source:HGNC Symbol;Acc:HGNC:19863]
SLC38A7	YBL089W	AVT5	M:M	Yes	0.212116	0.774171	-3.7599	1.29751	1.19906	-2.76258	5.11816	-5.33205	1	|kidney	0		0		0		0		0		0		0		N	N	N	N	N	N	Y	Y	solute carrier family 38 member 7 [Source:HGNC Symbol;Acc:HGNC:25582]
SLC38A7	YER119C	AVT6	M:M	No	0.582839	0.415037	1.54844	0.298791	2.0603	-1.32115	-0.608589	0.255751	1	|kidney	0		0		0		0		0		0		0		N	N	N	N	N	N	N	N	solute carrier family 38 member 7 [Source:HGNC Symbol;Acc:HGNC:25582]
SLC38A7	YIL088C	AVT7	M:M	No	0.433831	-0.343722	-0.113566	0.747587	-1.73011	-0.238653	-1.75077	-0.943498	1	|kidney	0		0		0		0		0		0		0		N	N	N	N	N	N	N	N	solute carrier family 38 member 7 [Source:HGNC Symbol;Acc:HGNC:25582]
SLC38A8	YBL089W	AVT5	M:M	Yes	0.212116	0.774171	-3.7599	1.29751	1.19906	-2.76258	5.11816	-5.33205	0		0		0		0		0		0		0		0		Y	N	N	N	N	N	Y	Y	solute carrier family 38 member 8 [Source:HGNC Symbol;Acc:HGNC:32434]
SLC38A8	YER119C	AVT6	M:M	No	0.582839	0.415037	1.54844	0.298791	2.0603	-1.32115	-0.608589	0.255751	0		0		0		0		0		0		0		0		Y	N	N	N	N	N	N	N	solute carrier family 38 member 8 [Source:HGNC Symbol;Acc:HGNC:32434]
SLC38A8	YIL088C	AVT7	M:M	No	0.433831	-0.343722	-0.113566	0.747587	-1.73011	-0.238653	-1.75077	-0.943498	0		0		0		0		0		0		0		0		Y	N	N	N	N	N	N	N	solute carrier family 38 member 8 [Source:HGNC Symbol;Acc:HGNC:32434]
SLC39A10	YIL023C	YKE4	1:M	No	0.830348	-0.046117	0.101295	-0.677565	-0.984674	-0.1228	-0.249467	1.70226	1	|oesophagus	0		0		0		0		0		0		0		N	N	N	N	Y	N	N	N	solute carrier family 39 member 10 [Source:HGNC Symbol;Acc:HGNC:20861]
SLC39A12	YIL023C	YKE4	1:M	No	0.830348	-0.046117	0.101295	-0.677565	-0.984674	-0.1228	-0.249467	1.70226	1	|urinary_tract	0		0		0		1	|haematopoietic_and_lymphoid_tissue	0		0		0		N	N	N	N	N	N	N	N	solute carrier family 39 member 12 [Source:HGNC Symbol;Acc:HGNC:20860]
SLC39A13	YIL023C	YKE4	1:M	No	0.830348	-0.046117	0.101295	-0.677565	-0.984674	-0.1228	-0.249467	1.70226	0		0		0		0		1	|large_intestine	0		0		0		N	N	N	N	N	N	N	N	solute carrier family 39 member 13 [Source:HGNC Symbol;Acc:HGNC:20859]
SLC39A14	YIL023C	YKE4	1:M	No	0.830348	-0.046117	0.101295	-0.677565	-0.984674	-0.1228	-0.249467	1.70226	1	|haematopoietic_and_lymphoid_tissue	0		0		0		0		0		0		0		N	N	N	N	N	N	N	N	solute carrier family 39 member 14 [Source:HGNC Symbol;Acc:HGNC:20858]
SLC39A4	YIL023C	YKE4	1:M	No	0.830348	-0.046117	0.101295	-0.677565	-0.984674	-0.1228	-0.249467	1.70226	1	|prostate	0		0		0		0		0		0		0		N	N	N	N	N	N	N	N	solute carrier family 39 member 4 [Source:HGNC Symbol;Acc:HGNC:17129]
SLC39A5	YIL023C	YKE4	1:M	No	0.830348	-0.046117	0.101295	-0.677565	-0.984674	-0.1228	-0.249467	1.70226	1	|bone	0		0		0		0		0		0		0		N	N	N	N	N	N	N	N	solute carrier family 39 member 5 [Source:HGNC Symbol;Acc:HGNC:20502]
SLC39A6	YIL023C	YKE4	1:M	No	0.830348	-0.046117	0.101295	-0.677565	-0.984674	-0.1228	-0.249467	1.70226	1	|biliary_tract	0		0		0		2	|endometrium|pancreas	0		0		0		N	N	N	N	N	N	N	N	solute carrier family 39 member 6 [Source:HGNC Symbol;Acc:HGNC:18607]
SLC39A7	YIL023C	YKE4	1:M	No	0.830348	-0.046117	0.101295	-0.677565	-0.984674	-0.1228	-0.249467	1.70226	1	|haematopoietic_and_lymphoid_tissue	0		0		0		1	|pleura	0		0		0		N	N	N	N	N	N	N	N	solute carrier family 39 member 7 [Source:HGNC Symbol;Acc:HGNC:4927]
SLC39A8	YIL023C	YKE4	1:M	No	0.830348	-0.046117	0.101295	-0.677565	-0.984674	-0.1228	-0.249467	1.70226	1	|large_intestine	0		0		0		0		0		0		0		N	N	N	N	N	N	N	N	solute carrier family 39 member 8 [Source:HGNC Symbol;Acc:HGNC:20862]
SLC3A1	YGR287C	IMA1	M:M	No	0.459687	-0.348852	-0.59021	0.684723	-1.39291	-0.648349	-1.73364	0.586257	0		0		0		0		2	|breast|haematopoietic_and_lymphoid_tissue	0		0		0		N	N	N	N	N	N	N	N	solute carrier family 3 member 1 [Source:HGNC Symbol;Acc:HGNC:11025]
SLC3A1	YJL216C	IMA5	M:M	No	0.418989	0.271835	-0.362951	0.804837	-1.93996	-1.97487	-1.7223	1.90997	0		0		0		0		2	|breast|haematopoietic_and_lymphoid_tissue	0		0		0		N	N	N	N	N	N	N	N	solute carrier family 3 member 1 [Source:HGNC Symbol;Acc:HGNC:11025]
SLC3A1	YGR292W	MAL12	M:M	No	-0.178658	-0.496639	1.07405	0.044019	-0.389202	-0.399828	-0.497795	-0.279444	0		0		0		0		2	|breast|haematopoietic_and_lymphoid_tissue	0		0		0		N	N	N	N	N	N	N	N	solute carrier family 3 member 1 [Source:HGNC Symbol;Acc:HGNC:11025]
SLC3A1	YBR299W	MAL32	M:M	No	1.30255	0.071502	1.42573	0.295493	-0.809697	-0.689879	-0.285315	-0.062096	0		0		0		0		2	|breast|haematopoietic_and_lymphoid_tissue	0		0		0		N	N	N	N	N	N	N	N	solute carrier family 3 member 1 [Source:HGNC Symbol;Acc:HGNC:11025]
SLC3A2	YGR287C	IMA1	M:M	No	0.459687	-0.348852	-0.59021	0.684723	-1.39291	-0.648349	-1.73364	0.586257	0		0		0		0		2	|bone|large_intestine	0		0		0		N	N	N	N	N	N	N	N	solute carrier family 3 member 2 [Source:HGNC Symbol;Acc:HGNC:11026]
SLC3A2	YJL216C	IMA5	M:M	No	0.418989	0.271835	-0.362951	0.804837	-1.93996	-1.97487	-1.7223	1.90997	0		0		0		0		2	|bone|large_intestine	0		0		0		N	N	N	N	N	N	N	N	solute carrier family 3 member 2 [Source:HGNC Symbol;Acc:HGNC:11026]
SLC3A2	YGR292W	MAL12	M:M	No	-0.178658	-0.496639	1.07405	0.044019	-0.389202	-0.399828	-0.497795	-0.279444	0		0		0		0		2	|bone|large_intestine	0		0		0		N	N	N	N	N	N	N	N	solute carrier family 3 member 2 [Source:HGNC Symbol;Acc:HGNC:11026]
SLC3A2	YBR299W	MAL32	M:M	No	1.30255	0.071502	1.42573	0.295493	-0.809697	-0.689879	-0.285315	-0.062096	0		0		0		0		2	|bone|large_intestine	0		0		0		N	N	N	N	N	N	N	N	solute carrier family 3 member 2 [Source:HGNC Symbol;Acc:HGNC:11026]
SLC43A1	YMR221C	FMP42	1:M	No	0.280509	0.473881	1.01104	0.215875	-0.657124	-0.561822	-0.672722	0.982774	0		0		0		0		0		0		0		0		N	N	N	N	N	N	N	N	solute carrier family 43 member 1 [Source:HGNC Symbol;Acc:HGNC:9225]
SLC43A2	YMR221C	FMP42	1:M	No	0.280509	0.473881	1.01104	0.215875	-0.657124	-0.561822	-0.672722	0.982774	1	|kidney	0		0		0		0		0		0		0		N	N	N	N	N	N	N	N	solute carrier family 43 member 2 [Source:HGNC Symbol;Acc:HGNC:23087]
SLC44A1	YOR161C	PNS1	1:M	No	1.23529	0.203196	1.2435	-0.920403	-2.89756	-0.015151	-2.47893	0.81021	0		0		0		0		0		0		0		0		N	N	N	N	N	N	N	N	solute carrier family 44 member 1 [Source:HGNC Symbol;Acc:HGNC:18798]
SLC44A2	YOR161C	PNS1	1:M	No	1.23529	0.203196	1.2435	-0.920403	-2.89756	-0.015151	-2.47893	0.81021	0		0		0		0		1	|haematopoietic_and_lymphoid_tissue	0		0		0		N	N	N	N	N	N	N	N	solute carrier family 44 member 2 [Source:HGNC Symbol;Acc:HGNC:17292]
SLC44A3	YOR161C	PNS1	1:M	No	1.23529	0.203196	1.2435	-0.920403	-2.89756	-0.015151	-2.47893	0.81021	1	|thyroid	0		0		0		0		0		0		0		N	N	N	N	N	N	N	N	solute carrier family 44 member 3 [Source:HGNC Symbol;Acc:HGNC:28689]
SLC44A4	YOR161C	PNS1	1:M	No	1.23529	0.203196	1.2435	-0.920403	-2.89756	-0.015151	-2.47893	0.81021	1	|endometrium	0		0		0		0		0		0		0		N	N	N	N	N	N	N	N	solute carrier family 44 member 4 [Source:HGNC Symbol;Acc:HGNC:13941]
SLC44A5	YOR161C	PNS1	1:M	No	1.23529	0.203196	1.2435	-0.920403	-2.89756	-0.015151	-2.47893	0.81021	0		0		0		0		0		0		0		0		N	N	N	N	N	N	N	N	solute carrier family 44 member 5 [Source:HGNC Symbol;Acc:HGNC:28524]
SLC47A1	YHR032W	ERC1	M:M	No	0.30936	-0.145074	0.312897	0.685802	-0.254502	0.65603	-1.40046	0.353969	1	|biliary_tract	0		0		0		0		0		0		0		N	N	N	N	N	N	N	N	solute carrier family 47 member 1 [Source:HGNC Symbol;Acc:HGNC:25588]
SLC47A1	YDR338C	YDR338C	M:M	No	0.97022	0.053098	0.386588	0.488508	-1.56355	-0.207671	-1.48657	-0.207207	1	|biliary_tract	0		0		0		0		0		0		0		N	N	N	N	N	N	N	N	solute carrier family 47 member 1 [Source:HGNC Symbol;Acc:HGNC:25588]
SLC47A2	YHR032W	ERC1	M:M	No	0.30936	-0.145074	0.312897	0.685802	-0.254502	0.65603	-1.40046	0.353969	0		0		0		0		0		0		0		0		N	N	N	N	N	N	N	N	solute carrier family 47 member 2 [Source:HGNC Symbol;Acc:HGNC:26439]
SLC47A2	YDR338C	YDR338C	M:M	No	0.97022	0.053098	0.386588	0.488508	-1.56355	-0.207671	-1.48657	-0.207207	0		0		0		0		0		0		0		0		N	N	N	N	N	N	N	N	solute carrier family 47 member 2 [Source:HGNC Symbol;Acc:HGNC:26439]
SLC9A1	YDR456W	NHX1	1:M	Yes	-0.412074	0.47702	-0.638024	-7.33295	-0.0532153	0.395823	-0.583656	5.42382	0		0		0		0		0		0		0		0		N	N	Y	N	N	N	N	N	solute carrier family 9 member A1 [Source:HGNC Symbol;Acc:HGNC:11071]
SLC9A2	YDR456W	NHX1	1:M	Yes	-0.412074	0.47702	-0.638024	-7.33295	-0.0532153	0.395823	-0.583656	5.42382	0		0		0		0		1	|autonomic_ganglia	0		0		0		N	N	Y	N	N	N	N	N	solute carrier family 9 member A2 [Source:HGNC Symbol;Acc:HGNC:11072]
SLC9A3	YDR456W	NHX1	1:M	Yes	-0.412074	0.47702	-0.638024	-7.33295	-0.0532153	0.395823	-0.583656	5.42382	0		0		0		0		1	|biliary_tract	0		0		0		N	N	Y	N	N	N	N	N	solute carrier family 9 member A3 [Source:HGNC Symbol;Acc:HGNC:11073]
SLC9A5	YDR456W	NHX1	1:M	Yes	-0.412074	0.47702	-0.638024	-7.33295	-0.0532153	0.395823	-0.583656	5.42382	1	|breast	0		1	|breast	0		0		0		0		0		Y	N	Y	N	N	N	N	N	solute carrier family 9 member A5 [Source:HGNC Symbol;Acc:HGNC:11078]
SLC9A6	YDR456W	NHX1	1:M	Yes	-0.412074	0.47702	-0.638024	-7.33295	-0.0532153	0.395823	-0.583656	5.42382	0		0		0		0		0		0		0		0		N	N	Y	N	N	N	N	N	solute carrier family 9 member A6 [Source:HGNC Symbol;Acc:HGNC:11079]
SLC9A7	YDR456W	NHX1	1:M	Yes	-0.412074	0.47702	-0.638024	-7.33295	-0.0532153	0.395823	-0.583656	5.42382	1	|prostate	0		1	|prostate	0		0		0		0		0		N	N	Y	N	N	N	N	N	solute carrier family 9 member A7 [Source:HGNC Symbol;Acc:HGNC:17123]
SLC9A8	YDR456W	NHX1	1:M	Yes	-0.412074	0.47702	-0.638024	-7.33295	-0.0532153	0.395823	-0.583656	5.42382	1	|haematopoietic_and_lymphoid_tissue	0		1	|haematopoietic_and_lymphoid_tissue	0		0		0		0		0		Y	N	Y	N	N	N	N	N	solute carrier family 9 member A8 [Source:HGNC Symbol;Acc:HGNC:20728]
SLC9A9	YDR456W	NHX1	1:M	Yes	-0.412074	0.47702	-0.638024	-7.33295	-0.0532153	0.395823	-0.583656	5.42382	1	|soft_tissue	0		1	|soft_tissue	0		0		0		0		0		N	N	Y	N	N	N	N	N	solute carrier family 9 member A9 [Source:HGNC Symbol;Acc:HGNC:20653]
SLK	YDR523C	SPS1	1:M	Yes	-1.45273	-0.82304	0.001	0.0001	3.81168	3.78673	0.001	0.0001	0		0		0		0		0		0		0		0		N	N	N	Y	N	N	N	N	STE20 like kinase [Source:HGNC Symbol;Acc:HGNC:11088]
SMAP1	YIL044C	AGE2	1:M	No	-1.21529	0.20218	-0.741895	1.15234	-1.17649	0.366124	-2.02126	1.01044	0		0		0		0		3	|oesophagus|ovary|prostate	0		0		0		N	N	N	N	N	N	N	N	small ArfGAP 1 [Source:HGNC Symbol;Acc:HGNC:19651]
SMAP2	YIL044C	AGE2	1:M	No	-1.21529	0.20218	-0.741895	1.15234	-1.17649	0.366124	-2.02126	1.01044	1	|breast	0		0		0		1	|upper_aerodigestive_tract	0		0		0		Y	N	N	N	N	N	N	N	small ArfGAP2 [Source:HGNC Symbol;Acc:HGNC:25082]
SMARCA1	YBR245C	ISW1	1:M	Yes	0.708746	-0.053462	0.0122352	-3.37852	-0.662508	-1.31083	-0.923534	6.20395	1	|head_and_neck	0		1	|head_and_neck	0		1	|soft_tissue	0		0		0		N	N	Y	N	N	N	N	N	SWI/SNF related, matrix associated, actin dependent regulator of chromatin, subfamily a, member 1 [Source:HGNC Symbol;Acc:HGNC:11097]
SMARCA2	YIL126W	STH1	1:M	Yes	0.65994	0.668844	0.210685	1.13418	1.09345	-1.05502	0.167525	-4.65606	0		0		0		0		2	|autonomic_ganglia|biliary_tract	0		2	|autonomic_ganglia|biliary_tract	0		N	N	N	N	N	N	Y	N	SWI/SNF related, matrix associated, actin dependent regulator of chromatin, subfamily a, member 2 [Source:HGNC Symbol;Acc:HGNC:11098]
SMARCA4	YIL126W	STH1	1:M	Yes	0.65994	0.668844	0.210685	1.13418	1.09345	-1.05502	0.167525	-4.65606	0		0		0		0		0		0		0		0		N	N	N	N	N	N	Y	N	SWI/SNF related, matrix associated, actin dependent regulator of chromatin, subfamily a, member 4 [Source:HGNC Symbol;Acc:HGNC:11100]
SMARCA5	YBR245C	ISW1	1:M	Yes	0.708746	-0.053462	0.0122352	-3.37852	-0.662508	-1.31083	-0.923534	6.20395	0		0		0		0		3	|haematopoietic_and_lymphoid_tissue|ovary|prostate	0		0		0		N	N	Y	N	Y	N	N	N	SWI/SNF related, matrix associated, actin dependent regulator of chromatin, subfamily a, member 5 [Source:HGNC Symbol;Acc:HGNC:11101]
SMARCAD1	YAL019W	FUN30	1:1	No	0.538529	0.342795	0.589227	-0.095135	-0.592422	-1.03496	-0.735211	-1.60387	1	|autonomic_ganglia	0		0		0		1	|haematopoietic_and_lymphoid_tissue	0		0		0		N	N	N	N	Y	N	N	N	SWI/SNF-related, matrix-associated actin-dependent regulator of chromatin, subfamily a, containing DEAD/H box 1 [Source:HGNC Symbol;Acc:HGNC:18398]
SMARCB1	YBR289W	SNF5	1:1	No	-6.40676	5.97625	0.001	0.0001	1.98716	-1.52797	0.001	0.0001	0		0		0		0		0		0		0		0		N	N	N	N	N	N	N	N	SWI/SNF related, matrix associated, actin dependent regulator of chromatin, subfamily b, member 1 [Source:HGNC Symbol;Acc:HGNC:11103]
SMARCC1	YJL176C	SWI3	1:M	Yes	-14.7786	-21.408	0.001	0.0001	19.4335	34.7644	0.001	0.0001	0		0		0		0		0		0		0		0		N	N	N	Y	N	N	N	N	SWI/SNF related, matrix associated, actin dependent regulator of chromatin subfamily c member 1 [Source:HGNC Symbol;Acc:HGNC:11104]
SMC1A	YFL008W	SMC1	1:M	Yes	1.52731	0.464217	0.413089	-0.143812	2.88708	0.170804	-0.16235	5.56281	0		0		0		0		1	|haematopoietic_and_lymphoid_tissue	0		0		0		N	N	Y	N	N	N	N	N	structural maintenance of chromosomes 1A [Source:HGNC Symbol;Acc:HGNC:11111]
SMC1B	YFL008W	SMC1	1:M	Yes	1.52731	0.464217	0.413089	-0.143812	2.88708	0.170804	-0.16235	5.56281	0		0		0		0		1	|biliary_tract	0		0		0		N	N	Y	N	N	N	N	N	structural maintenance of chromosomes 1B [Source:HGNC Symbol;Acc:HGNC:11112]
SMC2	YFR031C	SMC2	1:1	Yes	0.868195	1.19448	0.62027	-0.917303	1.19383	-3.46221	0.128891	0.427169	2	|large_intestine|pleura	0		0		0		1	|haematopoietic_and_lymphoid_tissue	0		0		1	|haematopoietic_and_lymphoid_tissue	N	N	N	N	N	N	N	Y	structural maintenance of chromosomes 2 [Source:HGNC Symbol;Acc:HGNC:14011]
SMC3	YJL074C	SMC3	1:1	No	1.20791	0.230599	0.744846	0.96842	-0.729299	1.69219	-1.39353	-1.19344	3	|biliary_tract|large_intestine|pleura	0		0		0		0		0		0		0		N	N	N	N	N	N	N	N	structural maintenance of chromosomes 3 [Source:HGNC Symbol;Acc:HGNC:2468]
SMC4	YLR086W	SMC4	1:1	Yes	1.33432	-7.98442	0.565783	-1.49994	-0.602978	-3.8992	0.289594	-1.21572	2	|large_intestine|pleura	0		0		0		1	|urinary_tract	0		0		1	|urinary_tract	N	N	N	N	N	N	N	Y	structural maintenance of chromosomes 4 [Source:HGNC Symbol;Acc:HGNC:14013]
SMC5	YOL034W	SMC5	1:1	Yes	2.81217	0.12561	3.31058	0.680414	-0.705604	0.148391	-0.891558	2.14464	0		0		0		0		0		0		0		0		N	N	Y	N	Y	N	N	N	structural maintenance of chromosomes 5 [Source:HGNC Symbol;Acc:HGNC:20465]
SMPD1	YDR452W	PPN1	1:M	No	-0.444318	0.273007	-0.541362	-1.44287	-0.777799	0.447846	-1.83861	0.788513	2	|haematopoietic_and_lymphoid_tissue|skin	0		0		0		0		0		0		0		Y	N	N	N	N	N	N	N	sphingomyelin phosphodiesterase 1 [Source:HGNC Symbol;Acc:HGNC:11120]
SMPD2	YER019W	ISC1	1:1	Yes	0.210966	0.253165	-0.116652	0.656478	0.439816	-1.7894	1.06546	-2.82116	0		0		0		0		0		0		0		0		N	N	N	N	N	N	Y	N	sphingomyelin phosphodiesterase 2 [Source:HGNC Symbol;Acc:HGNC:11121]
SMPDL3A	YDR452W	PPN1	1:M	No	-0.444318	0.273007	-0.541362	-1.44287	-0.777799	0.447846	-1.83861	0.788513	0		0		0		0		0		0		0		0		Y	N	N	N	N	N	N	N	sphingomyelin phosphodiesterase acid like 3A [Source:HGNC Symbol;Acc:HGNC:17389]
SMPDL3B	YDR452W	PPN1	1:M	No	-0.444318	0.273007	-0.541362	-1.44287	-0.777799	0.447846	-1.83861	0.788513	3	|haematopoietic_and_lymphoid_tissue|liver|thyroid	0		0		0		0		0		0		0		N	N	N	N	N	N	N	N	sphingomyelin phosphodiesterase acid like 3B [Source:HGNC Symbol;Acc:HGNC:21416]
SMU1	YMR116C	ASC1	1:M	Yes	-5.30739	-10.6678	-2.76895	-10.1753	5.49342	9.47582	3.69519	12.6468	0		0		0		0		3	|skin|stomach|thyroid	0		0		0		N	N	Y	Y	Y	N	N	N	SMU1, DNA replication regulator and spliceosomal factor [Source:HGNC Symbol;Acc:HGNC:18247]
SMURF1	YER125W	RSP5	1:M	Yes	1.3927	0.981785	1.21951	-0.829597	0.268416	-2.42691	1.04687	-4.7892	2	|oesophagus|stomach	0		0		0		1	|head_and_neck	1	|head_and_neck	1	|head_and_neck	1	|head_and_neck	N	N	N	N	N	N	Y	Y	SMAD specific E3 ubiquitin protein ligase 1 [Source:HGNC Symbol;Acc:HGNC:16807]
SMURF2	YER125W	RSP5	1:M	Yes	1.3927	0.981785	1.21951	-0.829597	0.268416	-2.42691	1.04687	-4.7892	1	|head_and_neck	0		0		0		4	|endometrium|liver|lung|thyroid	4	|endometrium|liver|lung|thyroid	4	|endometrium|liver|lung|thyroid	4	|endometrium|liver|lung|thyroid	N	N	N	N	N	N	Y	Y	SMAD specific E3 ubiquitin protein ligase 2 [Source:HGNC Symbol;Acc:HGNC:16809]
SNAP91	YHR161C	YAP1801	M:M	Yes	-1.06733	-0.289817	0.672063	-0.015709	-2.95782	3.79784	-1.55615	2.3576	1	|lung	1	|lung	1	|lung	1	|lung	0		0		0		0		Y	Y	Y	Y	N	N	N	N	synaptosome associated protein 91 [Source:HGNC Symbol;Acc:HGNC:14986]
SNAP91	YGR241C	YAP1802	M:M	No	-1.17687	-0.314637	-0.434512	-1.29745	-1.06683	1.44596	-0.589643	0.71995	1	|lung	0		0		0		0		0		0		0		Y	N	N	N	N	N	N	N	synaptosome associated protein 91 [Source:HGNC Symbol;Acc:HGNC:14986]
SNAPC4	YKR099W	BAS1	1:M	No	-1.70183	0.197236	0.284529	1.09817	-2.38831	0.217505	-2.82747	-1.0894	0		0		0		0		1	|thyroid	0		0		0		N	N	N	N	Y	N	N	N	small nuclear RNA activating complex polypeptide 4 [Source:HGNC Symbol;Acc:HGNC:11137]
SNF8	YPL002C	SNF8	1:1	No	-1.53251	-2.132	-5.05387	-3.46312	2.28572	0.772969	2.53025	0.760443	1	|endometrium	0		0		0		2	|autonomic_ganglia|pancreas	0		0		0		N	N	N	N	N	N	N	N	SNF8, ESCRT-II complex subunit [Source:HGNC Symbol;Acc:HGNC:17028]
SNRNP200	YGR271W	SLH1	1:M	Yes	-0.233801	-0.156565	0.832921	0.554341	-0.478736	0.574636	-0.555135	-3.58256	0		0		0		0		2	|haematopoietic_and_lymphoid_tissue|kidney	0		2	|haematopoietic_and_lymphoid_tissue|kidney	0		N	N	N	N	N	N	Y	N	small nuclear ribonucleoprotein U5 subunit 200 [Source:HGNC Symbol;Acc:HGNC:30859]
SNRNP35	YIL061C	SNP1	1:M	Yes	0.925126	0.679996	-0.219124	0.732192	0.427666	-2.3241	-1.07404	-2.89405	2	|endometrium|urinary_tract	0		0		0		0		0		0		0		N	N	N	N	N	N	Y	Y	small nuclear ribonucleoprotein U11/U12 subunit 35 [Source:HGNC Symbol;Acc:HGNC:30852]
SNRNP40	YCR072C	RSA4	1:M	Yes	1.08725	-1.23412	0.801666	1.75777	0.0592273	4.31813	-0.796349	4.89748	0		0		0		0		1	|skin	0		0		0		N	N	Y	Y	N	N	N	N	small nuclear ribonucleoprotein U5 subunit 40 [Source:HGNC Symbol;Acc:HGNC:30857]
SNRNP70	YIL061C	SNP1	1:M	Yes	0.925126	0.679996	-0.219124	0.732192	0.427666	-2.3241	-1.07404	-2.89405	0		0		0		0		0		0		0		0		N	N	N	N	N	N	Y	Y	small nuclear ribonucleoprotein U1 subunit 70 [Source:HGNC Symbol;Acc:HGNC:11150]
SNRPA	YIR009W	MSL1	1:M	Yes	1.08817	-0.706526	0.226244	1.48113	-1.94889	1.09915	-1.92048	-2.01674	0		0		0		0		0		0		0		0		N	N	N	N	N	N	Y	N	small nuclear ribonucleoprotein polypeptide A [Source:HGNC Symbol;Acc:HGNC:11151]
SNRPB2	YIR009W	MSL1	1:M	Yes	1.08817	-0.706526	0.226244	1.48113	-1.94889	1.09915	-1.92048	-2.01674	0		0		0		0		1	|upper_aerodigestive_tract	0		1	|upper_aerodigestive_tract	0		N	N	N	N	N	N	Y	N	small nuclear ribonucleoprotein polypeptide B2 [Source:HGNC Symbol;Acc:HGNC:11155]
SNRPD1	YGR074W	SMD1	1:1	Yes	0.938782	0.081559	0.558886	-0.17185	-0.108528	0.858401	-1.35128	2.39265	1	|head_and_neck	0		1	|head_and_neck	0		3	|haematopoietic_and_lymphoid_tissue|kidney|ovary	0		0		0		N	N	Y	N	N	N	N	N	small nuclear ribonucleoprotein D1 polypeptide [Source:HGNC Symbol;Acc:HGNC:11158]
SNW1	YAL032C	PRP45	1:1	Yes	0.649572	0.714572	-0.17773	-1.86427	-0.125595	-2.15804	1.25425	-0.738094	0		0		0		0		0		0		0		0		N	N	N	N	Y	N	N	Y	SNW domain containing 1 [Source:HGNC Symbol;Acc:HGNC:16696]
SNX1	YKR078W	YKR078W	M:M	No	1.70423	-0.158643	0.568174	0.043742	-1.59066	-0.496966	-0.278591	0.435732	0		0		0		0		0		0		0		0		N	N	N	N	N	N	N	N	sorting nexin 1 [Source:HGNC Symbol;Acc:HGNC:11172]
SNX1	YOR069W_1	YOR069W_1	M:M	Yes	-0.50949	-2.56241	-0.687828	-5.60833	0.658403	2.83367	1.27191	4.12589	0		0		0		0		0		0		0		0		N	N	Y	Y	N	N	N	N	sorting nexin 1 [Source:HGNC Symbol;Acc:HGNC:11172]
SNX1	YOR069W_1	YOR069W_1	M:M	Yes	-0.50949	-2.56241	-0.687828	-5.60833	0.658403	2.83367	1.27191	4.12589	0		0		0		0		0		0		0		0		N	N	Y	Y	N	N	N	N	sorting nexin 1 [Source:HGNC Symbol;Acc:HGNC:11172]
SNX1	YOR069W_2	YOR069W_2	M:M	Yes	-2.13275	1.188	0.50395	-0.857708	2.13806	0.287301	-0.730546	5.55556	0		0		0		0		0		0		0		0		N	N	Y	N	N	N	N	N	sorting nexin 1 [Source:HGNC Symbol;Acc:HGNC:11172]
SNX1	YOR069W_2	YOR069W_2	M:M	Yes	-2.13275	1.188	0.50395	-0.857708	2.13806	0.287301	-0.730546	5.55556	0		0		0		0		0		0		0		0		N	N	Y	N	N	N	N	N	sorting nexin 1 [Source:HGNC Symbol;Acc:HGNC:11172]
SNX10	YOR357C	SNX3	1:M	Yes	2.01807	0.628553	2.06978	0.591192	-0.918369	-0.920159	0.522572	4.2675	0		0		0		0		0		0		0		0		N	N	Y	N	N	N	N	N	sorting nexin 10 [Source:HGNC Symbol;Acc:HGNC:14974]
SNX11	YOR357C	SNX3	1:M	Yes	2.01807	0.628553	2.06978	0.591192	-0.918369	-0.920159	0.522572	4.2675	0		0		0		0		0		0		0		0		N	N	Y	N	N	N	N	N	sorting nexin 11 [Source:HGNC Symbol;Acc:HGNC:14975]
SNX12	YOR357C	SNX3	1:M	Yes	2.01807	0.628553	2.06978	0.591192	-0.918369	-0.920159	0.522572	4.2675	1	|skin	0		1	|skin	0		0		0		0		0		N	N	Y	N	N	N	N	N	sorting nexin 12 [Source:HGNC Symbol;Acc:HGNC:14976]
SNX2	YKR078W	YKR078W	M:M	No	1.70423	-0.158643	0.568174	0.043742	-1.59066	-0.496966	-0.278591	0.435732	1	|urinary_tract	0		0		0		0		0		0		0		N	N	N	N	N	N	N	N	sorting nexin 2 [Source:HGNC Symbol;Acc:HGNC:11173]
SNX2	YOR069W_1	YOR069W_1	M:M	Yes	-0.50949	-2.56241	-0.687828	-5.60833	0.658403	2.83367	1.27191	4.12589	1	|urinary_tract	1	|urinary_tract	1	|urinary_tract	1	|urinary_tract	0		0		0		0		N	N	Y	Y	N	N	N	N	sorting nexin 2 [Source:HGNC Symbol;Acc:HGNC:11173]
SNX2	YOR069W_1	YOR069W_1	M:M	Yes	-0.50949	-2.56241	-0.687828	-5.60833	0.658403	2.83367	1.27191	4.12589	1	|urinary_tract	1	|urinary_tract	1	|urinary_tract	1	|urinary_tract	0		0		0		0		N	N	Y	Y	N	N	N	N	sorting nexin 2 [Source:HGNC Symbol;Acc:HGNC:11173]
SNX2	YOR069W_2	YOR069W_2	M:M	Yes	-2.13275	1.188	0.50395	-0.857708	2.13806	0.287301	-0.730546	5.55556	1	|urinary_tract	0		1	|urinary_tract	0		0		0		0		0		N	N	Y	N	N	N	N	N	sorting nexin 2 [Source:HGNC Symbol;Acc:HGNC:11173]
SNX2	YOR069W_2	YOR069W_2	M:M	Yes	-2.13275	1.188	0.50395	-0.857708	2.13806	0.287301	-0.730546	5.55556	1	|urinary_tract	0		1	|urinary_tract	0		0		0		0		0		N	N	Y	N	N	N	N	N	sorting nexin 2 [Source:HGNC Symbol;Acc:HGNC:11173]
SNX3	YOR357C	SNX3	1:M	Yes	2.01807	0.628553	2.06978	0.591192	-0.918369	-0.920159	0.522572	4.2675	0		0		0		0		0		0		0		0		N	N	Y	N	N	N	N	N	sorting nexin 3 [Source:HGNC Symbol;Acc:HGNC:11174]
SNX30	YKR078W	YKR078W	M:M	No	1.70423	-0.158643	0.568174	0.043742	-1.59066	-0.496966	-0.278591	0.435732	0		0		0		0		0		0		0		0		N	N	N	N	N	N	N	N	sorting nexin family member 30 [Source:HGNC Symbol;Acc:HGNC:23685]
SNX30	YOR069W_1	YOR069W_1	M:M	Yes	-0.50949	-2.56241	-0.687828	-5.60833	0.658403	2.83367	1.27191	4.12589	0		0		0		0		0		0		0		0		N	N	Y	Y	N	N	N	N	sorting nexin family member 30 [Source:HGNC Symbol;Acc:HGNC:23685]
SNX30	YOR069W_1	YOR069W_1	M:M	Yes	-0.50949	-2.56241	-0.687828	-5.60833	0.658403	2.83367	1.27191	4.12589	0		0		0		0		0		0		0		0		N	N	Y	Y	N	N	N	N	sorting nexin family member 30 [Source:HGNC Symbol;Acc:HGNC:23685]
SNX30	YOR069W_2	YOR069W_2	M:M	Yes	-2.13275	1.188	0.50395	-0.857708	2.13806	0.287301	-0.730546	5.55556	0		0		0		0		0		0		0		0		N	N	Y	N	N	N	N	N	sorting nexin family member 30 [Source:HGNC Symbol;Acc:HGNC:23685]
SNX30	YOR069W_2	YOR069W_2	M:M	Yes	-2.13275	1.188	0.50395	-0.857708	2.13806	0.287301	-0.730546	5.55556	0		0		0		0		0		0		0		0		N	N	Y	N	N	N	N	N	sorting nexin family member 30 [Source:HGNC Symbol;Acc:HGNC:23685]
SNX4	YJL036W	SNX4	1:1	Yes	-0.342541	-0.197197	-2.44575	0.915071	0.00979495	1.03322	-0.601738	3.30322	1	|lung	0		1	|lung	0		1	|pancreas	0		0		0		N	N	Y	N	N	N	N	N	sorting nexin 4 [Source:HGNC Symbol;Acc:HGNC:11175]
SNX7	YKR078W	YKR078W	M:M	No	1.70423	-0.158643	0.568174	0.043742	-1.59066	-0.496966	-0.278591	0.435732	2	|large_intestine|pancreas	0		0		0		0		0		0		0		N	N	N	N	N	N	N	N	sorting nexin 7 [Source:HGNC Symbol;Acc:HGNC:14971]
SNX7	YOR069W_1	YOR069W_1	M:M	Yes	-0.50949	-2.56241	-0.687828	-5.60833	0.658403	2.83367	1.27191	4.12589	2	|large_intestine|pancreas	2	|large_intestine|pancreas	2	|large_intestine|pancreas	2	|large_intestine|pancreas	0		0		0		0		N	N	Y	Y	N	N	N	N	sorting nexin 7 [Source:HGNC Symbol;Acc:HGNC:14971]
SNX7	YOR069W_1	YOR069W_1	M:M	Yes	-0.50949	-2.56241	-0.687828	-5.60833	0.658403	2.83367	1.27191	4.12589	2	|large_intestine|pancreas	2	|large_intestine|pancreas	2	|large_intestine|pancreas	2	|large_intestine|pancreas	0		0		0		0		N	N	Y	Y	N	N	N	N	sorting nexin 7 [Source:HGNC Symbol;Acc:HGNC:14971]
SNX7	YOR069W_2	YOR069W_2	M:M	Yes	-2.13275	1.188	0.50395	-0.857708	2.13806	0.287301	-0.730546	5.55556	2	|large_intestine|pancreas	0		2	|large_intestine|pancreas	0		0		0		0		0		N	N	Y	N	N	N	N	N	sorting nexin 7 [Source:HGNC Symbol;Acc:HGNC:14971]
SNX7	YOR069W_2	YOR069W_2	M:M	Yes	-2.13275	1.188	0.50395	-0.857708	2.13806	0.287301	-0.730546	5.55556	2	|large_intestine|pancreas	0		2	|large_intestine|pancreas	0		0		0		0		0		N	N	Y	N	N	N	N	N	sorting nexin 7 [Source:HGNC Symbol;Acc:HGNC:14971]
SNX8	YMR004W	MVP1	1:1	No	0.751226	-0.209111	0.00781689	0.554162	-0.640961	0.988191	-0.892725	0.742365	2	|breast|prostate	0		0		0		0		0		0		0		N	N	N	N	N	N	N	N	sorting nexin 8 [Source:HGNC Symbol;Acc:HGNC:14972]
SOAT1	YCR048W	ARE1	M:M	No	0.268052	0.879043	-0.342297	1.04476	-3.32577	-0.564783	-2.36258	-0.91093	0		0		0		0		1	|autonomic_ganglia	0		0		0		N	N	N	N	N	N	N	N	sterol O-acyltransferase 1 [Source:HGNC Symbol;Acc:HGNC:11177]
SOAT1	YNR019W	ARE2	M:M	No	-0.248344	0.796349	-0.125327	-0.163646	1.42981	-0.911925	1.02084	0.609815	0		0		0		0		1	|autonomic_ganglia	0		0		0		N	N	N	N	N	N	N	N	sterol O-acyltransferase 1 [Source:HGNC Symbol;Acc:HGNC:11177]
SOAT2	YCR048W	ARE1	M:M	No	0.268052	0.879043	-0.342297	1.04476	-3.32577	-0.564783	-2.36258	-0.91093	0		0		0		0		0		0		0		0		N	N	N	N	N	N	N	N	sterol O-acyltransferase 2 [Source:HGNC Symbol;Acc:HGNC:11178]
SOAT2	YNR019W	ARE2	M:M	No	-0.248344	0.796349	-0.125327	-0.163646	1.42981	-0.911925	1.02084	0.609815	0		0		0		0		0		0		0		0		N	N	N	N	N	N	N	N	sterol O-acyltransferase 2 [Source:HGNC Symbol;Acc:HGNC:11178]
SOD1	YJR104C	SOD1	1:M	Yes	0.0124789	-0.547621	-1.28815	-10.6961	0.268396	6.17305	0.278421	8.09557	2	|head_and_neck|skin	2	|head_and_neck|skin	2	|head_and_neck|skin	2	|head_and_neck|skin	0		0		0		0		Y	Y	Y	Y	N	N	N	N	superoxide dismutase 1 [Source:HGNC Symbol;Acc:HGNC:11179]
SOD2	YHR008C	SOD2	1:M	No	0.069154	0.344561	-0.516171	-0.882112	-0.178351	-1.07533	0.885944	0.564772	0		0		0		0		0		0		0		0		N	N	N	N	N	N	N	N	superoxide dismutase 2 [Source:NCBI gene;Acc:6648]
SOD2	YHR008C	SOD2	1:M	No	0.069154	0.344561	-0.516171	-0.882112	-0.178351	-1.07533	0.885944	0.564772	0		0		0		0		0		0		0		0		N	N	N	N	N	N	N	N	superoxide dismutase 2 [Source:HGNC Symbol;Acc:HGNC:11180]
SOD3	YJR104C	SOD1	1:M	Yes	0.0124789	-0.547621	-1.28815	-10.6961	0.268396	6.17305	0.278421	8.09557	0		0		0		0		1	|biliary_tract	0		0		0		N	N	Y	Y	N	N	N	N	superoxide dismutase 3 [Source:HGNC Symbol;Acc:HGNC:11181]
SORCS1	YBL017C	PEP1	M:M	Yes	-0.279497	-0.026247	-0.767623	-0.262409	-0.0714001	-0.537683	-1.55214	2.27146	1	|lung	0		1	|lung	0		1	|liver	0		0		0		N	N	Y	N	N	N	N	N	sortilin related VPS10 domain containing receptor 1 [Source:HGNC Symbol;Acc:HGNC:16697]
SORCS1	YIL173W	VTH1	M:M	Yes	-0.974162	2.03957	0.586387	0.922669	2.78291	-4.12075	-0.884282	-0.831511	1	|lung	0		0		0		1	|liver	0		0		1	|liver	N	N	N	N	N	N	N	Y	sortilin related VPS10 domain containing receptor 1 [Source:HGNC Symbol;Acc:HGNC:16697]
SORCS1	YCR099C	YCR099C	M:M	No	0.361091	-0.375169	-0.145691	-0.277659	-1.09409	-0.260809	-1.10864	1.4643	1	|lung	0		0		0		1	|liver	0		0		0		N	N	N	N	N	N	N	N	sortilin related VPS10 domain containing receptor 1 [Source:HGNC Symbol;Acc:HGNC:16697]
SORCS1	YCR100C	YCR100C	M:M	Yes	0.0230336	0.518231	-0.181125	-0.231683	0.69902	-2.31634	-1.32277	1.58348	1	|lung	0		0		0		1	|liver	0		0		1	|liver	N	N	N	N	N	N	N	Y	sortilin related VPS10 domain containing receptor 1 [Source:HGNC Symbol;Acc:HGNC:16697]
SORCS1	YCR101C	YCR101C	M:M	No	0.261797	-0.429839	-0.199075	0.330017	-1.09475	-0.515937	-0.734124	0.429365	1	|lung	0		0		0		1	|liver	0		0		0		N	N	N	N	N	N	N	N	sortilin related VPS10 domain containing receptor 1 [Source:HGNC Symbol;Acc:HGNC:16697]
SORCS1	YNR065C	YNR065C	M:M	No	0.745275	0.130863	0.107633	0.673464	-0.106321	-0.223291	-1.30816	-0.543947	1	|lung	0		0		0		1	|liver	0		0		0		N	N	N	N	N	N	N	N	sortilin related VPS10 domain containing receptor 1 [Source:HGNC Symbol;Acc:HGNC:16697]
SORCS1	YNR066C	YNR066C	M:M	No	0.888545	0.343806	0.0554109	0.376035	0.836713	-1.76291	-0.376596	-0.079741	1	|lung	0		0		0		1	|liver	0		0		0		N	N	N	N	N	N	N	N	sortilin related VPS10 domain containing receptor 1 [Source:HGNC Symbol;Acc:HGNC:16697]
SORCS2	YBL017C	PEP1	M:M	Yes	-0.279497	-0.026247	-0.767623	-0.262409	-0.0714001	-0.537683	-1.55214	2.27146	0		0		0		0		1	|skin	0		0		0		N	N	Y	N	N	N	N	N	sortilin related VPS10 domain containing receptor 2 [Source:HGNC Symbol;Acc:HGNC:16698]
SORCS2	YIL173W	VTH1	M:M	Yes	-0.974162	2.03957	0.586387	0.922669	2.78291	-4.12075	-0.884282	-0.831511	0		0		0		0		1	|skin	0		0		1	|skin	N	N	N	N	N	N	N	Y	sortilin related VPS10 domain containing receptor 2 [Source:HGNC Symbol;Acc:HGNC:16698]
SORCS2	YCR099C	YCR099C	M:M	No	0.361091	-0.375169	-0.145691	-0.277659	-1.09409	-0.260809	-1.10864	1.4643	0		0		0		0		1	|skin	0		0		0		N	N	N	N	N	N	N	N	sortilin related VPS10 domain containing receptor 2 [Source:HGNC Symbol;Acc:HGNC:16698]
SORCS2	YCR100C	YCR100C	M:M	Yes	0.0230336	0.518231	-0.181125	-0.231683	0.69902	-2.31634	-1.32277	1.58348	0		0		0		0		1	|skin	0		0		1	|skin	N	N	N	N	N	N	N	Y	sortilin related VPS10 domain containing receptor 2 [Source:HGNC Symbol;Acc:HGNC:16698]
SORCS2	YCR101C	YCR101C	M:M	No	0.261797	-0.429839	-0.199075	0.330017	-1.09475	-0.515937	-0.734124	0.429365	0		0		0		0		1	|skin	0		0		0		N	N	N	N	N	N	N	N	sortilin related VPS10 domain containing receptor 2 [Source:HGNC Symbol;Acc:HGNC:16698]
SORCS2	YNR065C	YNR065C	M:M	No	0.745275	0.130863	0.107633	0.673464	-0.106321	-0.223291	-1.30816	-0.543947	0		0		0		0		1	|skin	0		0		0		N	N	N	N	N	N	N	N	sortilin related VPS10 domain containing receptor 2 [Source:HGNC Symbol;Acc:HGNC:16698]
SORCS2	YNR066C	YNR066C	M:M	No	0.888545	0.343806	0.0554109	0.376035	0.836713	-1.76291	-0.376596	-0.079741	0		0		0		0		1	|skin	0		0		0		N	N	N	N	N	N	N	N	sortilin related VPS10 domain containing receptor 2 [Source:HGNC Symbol;Acc:HGNC:16698]
SORCS3	YBL017C	PEP1	M:M	Yes	-0.279497	-0.026247	-0.767623	-0.262409	-0.0714001	-0.537683	-1.55214	2.27146	1	|head_and_neck	0		1	|head_and_neck	0		0		0		0		0		N	N	Y	N	N	N	N	N	sortilin related VPS10 domain containing receptor 3 [Source:HGNC Symbol;Acc:HGNC:16699]
SORCS3	YIL173W	VTH1	M:M	Yes	-0.974162	2.03957	0.586387	0.922669	2.78291	-4.12075	-0.884282	-0.831511	1	|head_and_neck	0		0		0		0		0		0		0		N	N	N	N	N	N	N	Y	sortilin related VPS10 domain containing receptor 3 [Source:HGNC Symbol;Acc:HGNC:16699]
SORCS3	YCR099C	YCR099C	M:M	No	0.361091	-0.375169	-0.145691	-0.277659	-1.09409	-0.260809	-1.10864	1.4643	1	|head_and_neck	0		0		0		0		0		0		0		N	N	N	N	N	N	N	N	sortilin related VPS10 domain containing receptor 3 [Source:HGNC Symbol;Acc:HGNC:16699]
SORCS3	YCR100C	YCR100C	M:M	Yes	0.0230336	0.518231	-0.181125	-0.231683	0.69902	-2.31634	-1.32277	1.58348	1	|head_and_neck	0		0		0		0		0		0		0		N	N	N	N	N	N	N	Y	sortilin related VPS10 domain containing receptor 3 [Source:HGNC Symbol;Acc:HGNC:16699]
SORCS3	YCR101C	YCR101C	M:M	No	0.261797	-0.429839	-0.199075	0.330017	-1.09475	-0.515937	-0.734124	0.429365	1	|head_and_neck	0		0		0		0		0		0		0		N	N	N	N	N	N	N	N	sortilin related VPS10 domain containing receptor 3 [Source:HGNC Symbol;Acc:HGNC:16699]
SORCS3	YNR065C	YNR065C	M:M	No	0.745275	0.130863	0.107633	0.673464	-0.106321	-0.223291	-1.30816	-0.543947	1	|head_and_neck	0		0		0		0		0		0		0		N	N	N	N	N	N	N	N	sortilin related VPS10 domain containing receptor 3 [Source:HGNC Symbol;Acc:HGNC:16699]
SORCS3	YNR066C	YNR066C	M:M	No	0.888545	0.343806	0.0554109	0.376035	0.836713	-1.76291	-0.376596	-0.079741	1	|head_and_neck	0		0		0		0		0		0		0		N	N	N	N	N	N	N	N	sortilin related VPS10 domain containing receptor 3 [Source:HGNC Symbol;Acc:HGNC:16699]
SORL1	YBL017C	PEP1	M:M	Yes	-0.279497	-0.026247	-0.767623	-0.262409	-0.0714001	-0.537683	-1.55214	2.27146	1	|thyroid	0		1	|thyroid	0		0		0		0		0		N	N	Y	N	N	N	N	N	sortilin related receptor 1 [Source:HGNC Symbol;Acc:HGNC:11185]
SORL1	YIL173W	VTH1	M:M	Yes	-0.974162	2.03957	0.586387	0.922669	2.78291	-4.12075	-0.884282	-0.831511	1	|thyroid	0		0		0		0		0		0		0		N	N	N	N	N	N	N	Y	sortilin related receptor 1 [Source:HGNC Symbol;Acc:HGNC:11185]
SORL1	YCR099C	YCR099C	M:M	No	0.361091	-0.375169	-0.145691	-0.277659	-1.09409	-0.260809	-1.10864	1.4643	1	|thyroid	0		0		0		0		0		0		0		N	N	N	N	N	N	N	N	sortilin related receptor 1 [Source:HGNC Symbol;Acc:HGNC:11185]
SORL1	YCR100C	YCR100C	M:M	Yes	0.0230336	0.518231	-0.181125	-0.231683	0.69902	-2.31634	-1.32277	1.58348	1	|thyroid	0		0		0		0		0		0		0		N	N	N	N	N	N	N	Y	sortilin related receptor 1 [Source:HGNC Symbol;Acc:HGNC:11185]
SORL1	YCR101C	YCR101C	M:M	No	0.261797	-0.429839	-0.199075	0.330017	-1.09475	-0.515937	-0.734124	0.429365	1	|thyroid	0		0		0		0		0		0		0		N	N	N	N	N	N	N	N	sortilin related receptor 1 [Source:HGNC Symbol;Acc:HGNC:11185]
SORL1	YNR065C	YNR065C	M:M	No	0.745275	0.130863	0.107633	0.673464	-0.106321	-0.223291	-1.30816	-0.543947	1	|thyroid	0		0		0		0		0		0		0		N	N	N	N	N	N	N	N	sortilin related receptor 1 [Source:HGNC Symbol;Acc:HGNC:11185]
SORL1	YNR066C	YNR066C	M:M	No	0.888545	0.343806	0.0554109	0.376035	0.836713	-1.76291	-0.376596	-0.079741	1	|thyroid	0		0		0		0		0		0		0		N	N	N	N	N	N	N	N	sortilin related receptor 1 [Source:HGNC Symbol;Acc:HGNC:11185]
SORT1	YBL017C	PEP1	M:M	Yes	-0.279497	-0.026247	-0.767623	-0.262409	-0.0714001	-0.537683	-1.55214	2.27146	0		0		0		0		1	|prostate	0		0		0		N	N	Y	N	N	N	N	N	sortilin 1 [Source:HGNC Symbol;Acc:HGNC:11186]
SORT1	YIL173W	VTH1	M:M	Yes	-0.974162	2.03957	0.586387	0.922669	2.78291	-4.12075	-0.884282	-0.831511	0		0		0		0		1	|prostate	0		0		1	|prostate	N	N	N	N	N	N	N	Y	sortilin 1 [Source:HGNC Symbol;Acc:HGNC:11186]
SORT1	YCR099C	YCR099C	M:M	No	0.361091	-0.375169	-0.145691	-0.277659	-1.09409	-0.260809	-1.10864	1.4643	0		0		0		0		1	|prostate	0		0		0		N	N	N	N	N	N	N	N	sortilin 1 [Source:HGNC Symbol;Acc:HGNC:11186]
SORT1	YCR100C	YCR100C	M:M	Yes	0.0230336	0.518231	-0.181125	-0.231683	0.69902	-2.31634	-1.32277	1.58348	0		0		0		0		1	|prostate	0		0		1	|prostate	N	N	N	N	N	N	N	Y	sortilin 1 [Source:HGNC Symbol;Acc:HGNC:11186]
SORT1	YCR101C	YCR101C	M:M	No	0.261797	-0.429839	-0.199075	0.330017	-1.09475	-0.515937	-0.734124	0.429365	0		0		0		0		1	|prostate	0		0		0		N	N	N	N	N	N	N	N	sortilin 1 [Source:HGNC Symbol;Acc:HGNC:11186]
SORT1	YNR065C	YNR065C	M:M	No	0.745275	0.130863	0.107633	0.673464	-0.106321	-0.223291	-1.30816	-0.543947	0		0		0		0		1	|prostate	0		0		0		N	N	N	N	N	N	N	N	sortilin 1 [Source:HGNC Symbol;Acc:HGNC:11186]
SORT1	YNR066C	YNR066C	M:M	No	0.888545	0.343806	0.0554109	0.376035	0.836713	-1.76291	-0.376596	-0.079741	0		0		0		0		1	|prostate	0		0		0		N	N	N	N	N	N	N	N	sortilin 1 [Source:HGNC Symbol;Acc:HGNC:11186]
SOS1	YLR310C	CDC25	1:M	Yes	0.371255	0.744461	-0.316689	0.382973	0.537174	-1.22982	0.603243	-2.03283	1	|biliary_tract	0		0		0		0		0		0		0		N	N	N	N	N	N	Y	N	SOS Ras/Rac guanine nucleotide exchange factor 1 [Source:HGNC Symbol;Acc:HGNC:11187]
SOS2	YLR310C	CDC25	1:M	Yes	0.371255	0.744461	-0.316689	0.382973	0.537174	-1.22982	0.603243	-2.03283	0		0		0		0		0		0		0		0		N	N	N	N	N	N	Y	N	SOS Ras/Rho guanine nucleotide exchange factor 2 [Source:HGNC Symbol;Acc:HGNC:11188]
SPAG1	YNL121C	TOM70	M:M	Yes	-1.55021	-0.392569	0.0517105	-0.332132	1.23198	0.835412	1.58773	12.3773	0		0		0		0		0		0		0		0		N	N	Y	N	N	N	N	N	sperm associated antigen 1 [Source:HGNC Symbol;Acc:HGNC:11212]
SPAG1	YHR117W	TOM71	M:M	No	0.826704	-0.006297	0.380968	0.039576	-1.1242	0.113965	0.636391	0.168773	0		0		0		0		0		0		0		0		N	N	N	N	N	N	N	N	sperm associated antigen 1 [Source:HGNC Symbol;Acc:HGNC:11212]
SPAG16	YPR178W	PRP4	1:M	Yes	0.898926	0.504239	-0.124031	1.36129	1.03844	-0.806574	1.13605	-5.47944	0		0		0		0		0		0		0		0		N	N	N	N	N	N	Y	N	sperm associated antigen 16 [Source:HGNC Symbol;Acc:HGNC:23225]
SPAST	YER047C	SAP1	M:M	No	0.393693	-0.302998	-0.0549621	0.427228	-1.20333	0.29779	0.0847438	-0.113112	2	|biliary_tract|oesophagus	0		0		0		2	|breast|central_nervous_system	0		0		0		N	N	N	N	N	N	N	N	spastin [Source:HGNC Symbol;Acc:HGNC:11233]
SPAST	YPL074W	YTA6	M:M	No	-1.3889	0.0984	-0.517781	1.13302	-1.1685	-1.37559	-0.66489	1.59317	2	|biliary_tract|oesophagus	0		0		0		2	|breast|central_nervous_system	0		0		0		N	N	N	N	N	N	N	N	spastin [Source:HGNC Symbol;Acc:HGNC:11233]
SPATA5	YLR397C	AFG2	1:M	Yes	-0.34751	2.10888	0.845563	-1.02278	5.63421	-4.00604	3.79406	1.09805	1	|pancreas	0		0		0		1	|endometrium	0		0		1	|endometrium	N	N	N	N	N	N	N	Y	spermatogenesis associated 5 [Source:HGNC Symbol;Acc:HGNC:18119]
SPATA5L1	YLR397C	AFG2	1:M	Yes	-0.34751	2.10888	0.845563	-1.02278	5.63421	-4.00604	3.79406	1.09805	1	|autonomic_ganglia	0		0		0		2	|pancreas|skin	0		0		2	|pancreas|skin	N	N	N	N	N	N	N	Y	spermatogenesis associated 5 like 1 [Source:HGNC Symbol;Acc:HGNC:28762]
SPCS3	YLR066W	SPC3	1:1	Yes	1.22254	0.147292	0.576021	1.08665	-1.1592	2.12092	-1.37486	-1.5797	0		0		0		0		0		0		0		0		N	N	N	Y	N	N	N	N	signal peptidase complex subunit 3 [Source:HGNC Symbol;Acc:HGNC:26212]
SPG7	YER017C	AFG3	M:M	Yes	-13.881	-21.408	0.001	0.0001	10.5989	34.7644	0.001	0.0001	1	|stomach	0		0		1	|stomach	1	|lung	0		0		0		N	N	N	Y	N	N	N	N	SPG7, paraplegin matrix AAA peptidase subunit [Source:HGNC Symbol;Acc:HGNC:11237]
SPG7	YMR089C	YTA12	M:M	No	-8.28617	-0.143097	0.001	0.0001	6.96984	-0.668897	0.001	0.0001	1	|stomach	0		0		0		1	|lung	0		0		0		N	N	N	N	N	N	N	N	SPG7, paraplegin matrix AAA peptidase subunit [Source:HGNC Symbol;Acc:HGNC:11237]
SPHK1	YOR171C	LCB4	M:M	Yes	-0.0462597	0.199053	-0.5006	1.25742	-0.683969	-1.19317	-1.24652	-4.58624	0		0		0		0		3	|lung|skin|thyroid	0		3	|lung|skin|thyroid	0		N	N	N	N	N	N	Y	N	sphingosine kinase 1 [Source:HGNC Symbol;Acc:HGNC:11240]
SPHK1	YLR260W	LCB5	M:M	No	-4.26151	-3.38765	0.001	0.0001	4.63719	0.463684	0.001	0.0001	0		0		0		0		3	|lung|skin|thyroid	0		0		0		N	N	N	N	N	N	N	N	sphingosine kinase 1 [Source:HGNC Symbol;Acc:HGNC:11240]
SPHK2	YOR171C	LCB4	M:M	Yes	-0.0462597	0.199053	-0.5006	1.25742	-0.683969	-1.19317	-1.24652	-4.58624	0		0		0		0		0		0		0		0		N	N	N	N	N	N	Y	N	sphingosine kinase 2 [Source:HGNC Symbol;Acc:HGNC:18859]
SPHK2	YLR260W	LCB5	M:M	No	-4.26151	-3.38765	0.001	0.0001	4.63719	0.463684	0.001	0.0001	0		0		0		0		0		0		0		0		N	N	N	N	N	N	N	N	sphingosine kinase 2 [Source:HGNC Symbol;Acc:HGNC:18859]
SPPL2A	YKL100C	YPF1	1:M	No	0.376381	-0.174174	-0.111237	-0.257272	-1.29215	-0.140613	-1.08463	-0.030161	1	|urinary_tract	0		0		0		0		0		0		0		N	N	N	N	N	N	N	N	signal peptide peptidase like 2A [Source:HGNC Symbol;Acc:HGNC:30227]
SPPL2B	YKL100C	YPF1	1:M	No	0.376381	-0.174174	-0.111237	-0.257272	-1.29215	-0.140613	-1.08463	-0.030161	3	|cervix|lung|thyroid	0		0		0		0		0		0		0		N	N	N	N	N	N	N	N	signal peptide peptidase like 2B [Source:HGNC Symbol;Acc:HGNC:30627]
SPPL2C	YKL100C	YPF1	1:M	No	0.376381	-0.174174	-0.111237	-0.257272	-1.29215	-0.140613	-1.08463	-0.030161	0		0		0		0		0		0		0		0		N	N	N	N	N	N	N	N	signal peptide peptidase like 2C [Source:HGNC Symbol;Acc:HGNC:28902]
SPPL3	YKL100C	YPF1	1:M	No	0.376381	-0.174174	-0.111237	-0.257272	-1.29215	-0.140613	-1.08463	-0.030161	1	|autonomic_ganglia	0		0		0		0		0		0		0		N	N	N	N	N	N	N	N	signal peptide peptidase like 3 [Source:HGNC Symbol;Acc:HGNC:30424]
SPR	YIR036C	IRC24	1:1	No	0.523773	0.134976	-0.261973	0.842296	-0.559425	-0.886562	-1.41766	-0.142673	1	|thyroid	0		0		0		0		0		0		0		N	N	N	N	N	N	N	N	sepiapterin reductase [Source:HGNC Symbol;Acc:HGNC:11257]
SPRYD3	YGL227W	VID30	1:M	Yes	0.374393	-0.038139	-1.00366	-2.6216	0.542947	-1.33243	1.71354	5.62324	1	|kidney	0		1	|kidney	0		2	|head_and_neck|lung	0		0		0		N	N	Y	N	N	N	N	N	SPRY domain containing 3 [Source:HGNC Symbol;Acc:HGNC:25920]
SPTLC2	YDR062W	LCB2	1:M	Yes	0.786948	-0.053945	0.557386	0.742329	0.0589746	-0.487101	-1.08925	3.90734	0		0		0		0		1	|cervix	0		0		0		N	N	Y	N	N	N	N	N	serine palmitoyltransferase long chain base subunit 2 [Source:HGNC Symbol;Acc:HGNC:11278]
SPTLC3	YDR062W	LCB2	1:M	Yes	0.786948	-0.053945	0.557386	0.742329	0.0589746	-0.487101	-1.08925	3.90734	1	|prostate	0		1	|prostate	0		1	|lung	0		0		0		N	N	Y	N	N	N	N	N	serine palmitoyltransferase long chain base subunit 3 [Source:HGNC Symbol;Acc:HGNC:16253]
SQLE	YGR175C	ERG1	1:1	No	1.53275	0.267476	0.58028	-2.36148	-0.155521	-0.517536	0.646707	-1.84527	0		0		0		0		1	|urinary_tract	0		0		0		N	N	N	N	N	N	N	N	squalene epoxidase [Source:HGNC Symbol;Acc:HGNC:11279]
SRF	YMR042W	ARG80	1:M	No	0.0788417	0.141171	-0.068902	0.3335	-1.38674	0.544387	-1.67938	1.12176	0		0		0		0		1	|haematopoietic_and_lymphoid_tissue	0		0		0		N	N	N	N	N	N	N	N	serum response factor [Source:HGNC Symbol;Acc:HGNC:11291]
SRF	YMR043W	MCM1	1:M	Yes	0.340345	0.233867	-0.297796	0.45596	0.574457	0.255023	-1.59252	4.83283	0		0		0		0		1	|haematopoietic_and_lymphoid_tissue	0		0		0		N	N	Y	N	N	N	N	N	serum response factor [Source:HGNC Symbol;Acc:HGNC:11291]
SRI	YGR058W	PEF1	1:M	No	0.162909	-0.354993	-0.0816434	0.188106	-0.294584	0.223213	-0.48726	-0.54306	1	|large_intestine	0		0		0		0		0		0		0		N	N	N	N	N	N	N	N	sorcin [Source:HGNC Symbol;Acc:HGNC:11292]
SRL	YBL047C	EDE1	1:M	Yes	0.31151	0.49342	0.376182	1.09181	0.50926	-2.55351	-2.09925	-1.46322	2	|large_intestine|pleura	0		0		0		0		0		0		0		N	N	N	N	N	N	N	Y	sarcalumenin [Source:HGNC Symbol;Acc:HGNC:11295]
SRM	YPR069C	SPE3	1:1	No	-1.07668	0.879875	-0.190452	-1.93891	1.3646	-0.160537	-0.316371	-0.471274	1	|haematopoietic_and_lymphoid_tissue	0		0		0		0		0		0		0		Y	N	N	N	N	N	N	N	spermidine synthase [Source:HGNC Symbol;Acc:HGNC:11296]
SRP54	YPR088C	SRP54	1:1	Yes	0.954107	0.682356	-0.283239	0.793482	-0.743101	-2.93546	-0.976627	-2.18494	0		0		0		0		0		0		0		0		N	N	N	N	N	N	Y	Y	signal recognition particle 54 [Source:HGNC Symbol;Acc:HGNC:11301]
SRPK1	YMR216C	SKY1	1:M	No	0.385344	-1.53438	-0.250766	-2.45806	0.497529	1.78412	2.27908	-1.12509	1	|stomach	0		0		0		2	|kidney|lung	0		0		0		N	N	N	N	N	N	N	N	SRSF protein kinase 1 [Source:HGNC Symbol;Acc:HGNC:11305]
SRPK2	YMR216C	SKY1	1:M	No	0.385344	-1.53438	-0.250766	-2.45806	0.497529	1.78412	2.27908	-1.12509	1	|lung	0		0		0		0		0		0		0		N	N	N	N	N	N	N	N	SRSF protein kinase 2 [Source:HGNC Symbol;Acc:HGNC:11306]
SRPK3	YMR216C	SKY1	1:M	No	0.385344	-1.53438	-0.250766	-2.45806	0.497529	1.78412	2.27908	-1.12509	2	|bone|lung	0		0		0		2	|biliary_tract|skin	0		0		0		N	N	N	N	N	N	N	N	SRSF protein kinase 3 [Source:HGNC Symbol;Acc:HGNC:11402]
SRPRB	YKL154W	SRP102	1:1	No	0.001	0.0001	0.001	0.0001	0.001	0.0001	0.001	0.0001	1	|haematopoietic_and_lymphoid_tissue	0		0		0		1	|upper_aerodigestive_tract	0		0		0		N	N	N	N	N	N	N	N	SRP receptor subunit beta [Source:HGNC Symbol;Acc:HGNC:24085]
SRR	YKL218C	SRY1	1:1	Yes	1.43565	-0.030645	0.464128	-0.144794	-0.490934	-1.43732	-0.554055	2.67623	0		0		0		0		2	|kidney|stomach	0		0		0		N	N	Y	N	N	N	N	N	serine racemase [Source:HGNC Symbol;Acc:HGNC:14398]
SRSF1	YDR432W	NPL3	1:M	No	-4.9988	0.574205	-2.25667	-0.466308	8.81064	0.374511	3.88835	-0.789805	1	|pleura	0		0		0		2	|haematopoietic_and_lymphoid_tissue|thyroid	0		0		0		N	N	N	N	N	N	N	N	serine and arginine rich splicing factor 1 [Source:HGNC Symbol;Acc:HGNC:10780]
SRSF4	YDR432W	NPL3	1:M	No	-4.9988	0.574205	-2.25667	-0.466308	8.81064	0.374511	3.88835	-0.789805	0		0		0		0		3	|haematopoietic_and_lymphoid_tissue|skin|thyroid	0		0		0		N	N	N	N	Y	N	N	N	serine and arginine rich splicing factor 4 [Source:HGNC Symbol;Acc:HGNC:10786]
SRSF5	YDR432W	NPL3	1:M	No	-4.9988	0.574205	-2.25667	-0.466308	8.81064	0.374511	3.88835	-0.789805	0		0		0		0		2	|haematopoietic_and_lymphoid_tissue|thyroid	0		0		0		N	N	N	N	Y	N	N	N	serine and arginine rich splicing factor 5 [Source:HGNC Symbol;Acc:HGNC:10787]
SRSF6	YDR432W	NPL3	1:M	No	-4.9988	0.574205	-2.25667	-0.466308	8.81064	0.374511	3.88835	-0.789805	1	|endometrium	0		0		0		1	|breast	0		0		0		N	N	N	N	N	N	N	N	serine and arginine rich splicing factor 6 [Source:HGNC Symbol;Acc:HGNC:10788]
SRSF9	YDR432W	NPL3	1:M	No	-4.9988	0.574205	-2.25667	-0.466308	8.81064	0.374511	3.88835	-0.789805	1	|urinary_tract	0		0		0		0		0		0		0		N	N	N	N	N	N	N	N	serine and arginine rich splicing factor 9 [Source:HGNC Symbol;Acc:HGNC:10791]
SSB	YDL051W	LHP1	1:1	No	0.493655	0.672455	0.360049	1.10932	-0.995433	-1.23902	-0.546851	-1.88704	1	|pleura	0		0		0		3	|lung|ovary|stomach	0		0		0		N	N	N	N	Y	N	N	N	Sjogren syndrome antigen B [Source:HGNC Symbol;Acc:HGNC:11316]
SSRP1	YML069W	POB3	1:M	Yes	1.24786	1.18907	0.794625	1.36256	0.823708	-4.14045	-0.632921	-5.11235	0		0		0		0		2	|liver|urinary_tract	2	|liver|urinary_tract	2	|liver|urinary_tract	2	|liver|urinary_tract	N	N	N	N	N	N	Y	Y	structure specific recognition protein 1 [Source:HGNC Symbol;Acc:HGNC:11327]
SSU72	YNL222W	SSU72	1:M	No	1.00775	-0.016624	0.53504	0.592323	0.125182	0.616745	-0.940292	0.644416	2	|haematopoietic_and_lymphoid_tissue|prostate	0		0		0		1	|oesophagus	0		0		0		N	N	N	N	N	N	N	N	SSU72 homolog, RNA polymerase II CTD phosphatase [Source:HGNC Symbol;Acc:HGNC:25016]
STAG1	YIL026C	IRR1	1:M	Yes	-0.555126	0.346986	-1.30738	1.9915	4.6956	2.96303	4.06705	9.21162	0		0		0		0		1	|prostate	0		0		0		N	N	Y	Y	N	N	N	N	stromal antigen 1 [Source:HGNC Symbol;Acc:HGNC:11354]
STAG2	YIL026C	IRR1	1:M	Yes	-0.555126	0.346986	-1.30738	1.9915	4.6956	2.96303	4.06705	9.21162	2	|autonomic_ganglia|cervix	2	|autonomic_ganglia|cervix	2	|autonomic_ganglia|cervix	2	|autonomic_ganglia|cervix	1	|haematopoietic_and_lymphoid_tissue	0		0		0		N	N	Y	Y	N	N	N	N	stromal antigen 2 [Source:HGNC Symbol;Acc:HGNC:11355]
STAG3	YIL026C	IRR1	1:M	Yes	-0.555126	0.346986	-1.30738	1.9915	4.6956	2.96303	4.06705	9.21162	0		0		0		0		0		0		0		0		N	N	Y	Y	N	N	N	N	stromal antigen 3 [Source:HGNC Symbol;Acc:HGNC:11356]
STAM	YHL002W	HSE1	1:M	Yes	1.11833	0.210489	0.822139	-0.106472	-0.953271	0.655258	-0.358576	2.4429	0		0		0		0		1	|endometrium	0		0		0		N	N	Y	N	N	N	N	N	signal transducing adaptor molecule [Source:HGNC Symbol;Acc:HGNC:11357]
STAM2	YHL002W	HSE1	1:M	Yes	1.11833	0.210489	0.822139	-0.106472	-0.953271	0.655258	-0.358576	2.4429	0		0		0		0		1	|endometrium	0		0		0		N	N	Y	N	N	N	N	N	signal transducing adaptor molecule 2 [Source:HGNC Symbol;Acc:HGNC:11358]
STARD13	YDL240W	LRG1	1:M	No	0.664492	-0.096618	-0.649238	0.32504	0.0208361	0.651963	-0.143424	1.51282	0		0		0		0		0		0		0		0		N	N	N	N	N	N	N	N	StAR related lipid transfer domain containing 13 [Source:HGNC Symbol;Acc:HGNC:19164]
STARD8	YDL240W	LRG1	1:M	No	0.664492	-0.096618	-0.649238	0.32504	0.0208361	0.651963	-0.143424	1.51282	1	|skin	0		0		0		1	|lung	0		0		0		N	N	N	N	N	N	N	N	StAR related lipid transfer domain containing 8 [Source:HGNC Symbol;Acc:HGNC:19161]
STIP1	YOR027W	STI1	1:M	Yes	0.578388	-1.23532	0.0101554	-0.427663	-0.300533	2.74126	0.278994	2.89617	0		0		0		0		1	|large_intestine	0		0		0		N	N	Y	Y	N	N	N	N	stress induced phosphoprotein 1 [Source:HGNC Symbol;Acc:HGNC:11387]
STK10	YDR523C	SPS1	1:M	Yes	-1.45273	-0.82304	0.001	0.0001	3.81168	3.78673	0.001	0.0001	1	|pancreas	0		0		1	|pancreas	0		0		0		0		N	N	N	Y	N	N	N	N	serine/threonine kinase 10 [Source:HGNC Symbol;Acc:HGNC:11388]
STK11	YER129W	SAK1	M:M	Yes	0.592641	0.532739	0.806703	1.25915	0.0341126	-1.06029	0.746019	-5.92547	0		0		0		0		1	|cervix	0		1	|cervix	0		N	N	N	N	N	N	Y	N	serine/threonine kinase 11 [Source:HGNC Symbol;Acc:HGNC:11389]
STK11	YGL179C	TOS3	M:M	No	1.09211	0.421602	0.774434	0.578411	0.0290294	0.049103	-0.246781	-0.565336	0		0		0		0		1	|cervix	0		0		0		N	N	N	N	N	N	N	N	serine/threonine kinase 11 [Source:HGNC Symbol;Acc:HGNC:11389]
STK16	YPL236C	ENV7	1:1	No	-1.1935	0.144363	-0.222241	1.32782	-2.54311	-0.316904	-1.12719	-0.527142	0		0		0		0		0		0		0		0		N	N	N	N	N	N	N	N	serine/threonine kinase 16 [Source:HGNC Symbol;Acc:HGNC:11394]
STK24	YDR523C	SPS1	1:M	Yes	-1.45273	-0.82304	0.001	0.0001	3.81168	3.78673	0.001	0.0001	0		0		0		0		0		0		0		0		N	N	N	Y	N	N	N	N	serine/threonine kinase 24 [Source:HGNC Symbol;Acc:HGNC:11403]
STK25	YDR523C	SPS1	1:M	Yes	-1.45273	-0.82304	0.001	0.0001	3.81168	3.78673	0.001	0.0001	0		0		0		0		4	|haematopoietic_and_lymphoid_tissue|ovary|stomach|urinary_tract	0		0		0		N	N	N	Y	Y	N	N	N	serine/threonine kinase 25 [Source:HGNC Symbol;Acc:HGNC:11404]
STK3	YDR523C	SPS1	1:M	Yes	-1.45273	-0.82304	0.001	0.0001	3.81168	3.78673	0.001	0.0001	1	|pancreas	0		0		1	|pancreas	2	|pleura|prostate	0		0		0		N	N	N	Y	N	N	N	N	serine/threonine kinase 3 [Source:HGNC Symbol;Acc:HGNC:11406]
STK33	YGL158W	RCK1	M:M	No	0.305598	0.323541	0.297428	0.495819	0.449107	-1.01273	-1.66383	-0.082227	0		0		0		0		1	|urinary_tract	0		0		0		N	N	N	N	N	N	N	N	serine/threonine kinase 33 [Source:HGNC Symbol;Acc:HGNC:14568]
STK33	YLR248W	RCK2	M:M	Yes	0.805216	0.009437	1.02563	-0.009947	-0.351918	-1.6482	-0.541194	2.64847	0		0		0		0		1	|urinary_tract	0		0		0		N	N	Y	N	N	N	N	N	serine/threonine kinase 33 [Source:HGNC Symbol;Acc:HGNC:14568]
STK36	YPL209C	IPL1	1:M	No	2.35549	0.112008	2.87358	1.20333	-0.798452	0.617099	-1.45487	0.553876	0		0		0		0		2	|pancreas|thyroid	0		0		0		N	N	N	N	N	N	N	N	serine/threonine kinase 36 [Source:HGNC Symbol;Acc:HGNC:17209]
STK38	YNL161W	CBK1	1:M	Yes	0.505467	0.120335	-0.24426	0.545702	0.129857	2.41441	-0.709359	3.0928	1	|upper_aerodigestive_tract	1	|upper_aerodigestive_tract	1	|upper_aerodigestive_tract	1	|upper_aerodigestive_tract	2	|haematopoietic_and_lymphoid_tissue|lung	0		0		0		N	N	Y	Y	N	N	N	N	serine/threonine kinase 38 [Source:HGNC Symbol;Acc:HGNC:17847]
STK38L	YNL161W	CBK1	1:M	Yes	0.505467	0.120335	-0.24426	0.545702	0.129857	2.41441	-0.709359	3.0928	0		0		0		0		0		0		0		0		N	N	Y	Y	N	N	N	N	serine/threonine kinase 38 like [Source:HGNC Symbol;Acc:HGNC:17848]
STK39	YHL007C	STE20	1:M	No	0.29182	0.503959	0.204568	-0.227372	-1.81484	-1.06289	0.0880542	-1.07658	0		0		0		0		0		0		0		0		N	N	N	N	N	N	N	N	serine/threonine kinase 39 [Source:HGNC Symbol;Acc:HGNC:17717]
STK4	YDR523C	SPS1	1:M	Yes	-1.45273	-0.82304	0.001	0.0001	3.81168	3.78673	0.001	0.0001	0		0		0		0		0		0		0		0		N	N	N	Y	N	N	N	N	serine/threonine kinase 4 [Source:HGNC Symbol;Acc:HGNC:11408]
STK40	YDR122W	KIN1	M:M	No	0.268656	-0.08473	0.132933	0.715186	-0.211348	0.024117	-1.20799	0.370334	1	|urinary_tract	0		0		0		0		0		0		0		N	N	N	N	N	N	N	N	serine/threonine kinase 40 [Source:HGNC Symbol;Acc:HGNC:21373]
STK40	YLR096W	KIN2	M:M	No	0.108993	0.349258	0.321743	0.11344	-0.95642	-0.699299	-0.619783	1.07546	1	|urinary_tract	0		0		0		0		0		0		0		N	N	N	N	N	N	N	N	serine/threonine kinase 40 [Source:HGNC Symbol;Acc:HGNC:21373]
STRADB	YHL007C	STE20	1:M	No	0.29182	0.503959	0.204568	-0.227372	-1.81484	-1.06289	0.0880542	-1.07658	1	|central_nervous_system	0		0		0		0		0		0		0		N	N	N	N	N	N	N	N	STE20-related kinase adaptor beta [Source:HGNC Symbol;Acc:HGNC:13205]
STRAP	YMR146C	TIF34	1:M	Yes	0.852615	-0.030472	-0.0784994	1.36554	-2.35387	1.24588	-2.51293	-3.85036	1	|autonomic_ganglia	0		0		0		1	|liver	0		1	|liver	0		N	N	N	N	N	N	Y	N	serine/threonine kinase receptor associated protein [Source:HGNC Symbol;Acc:HGNC:30796]
STRIP1	YNL127W	FAR11	1:M	Yes	0.48558	0.597448	0.44449	0.849555	0.164643	-1.52934	-0.517102	-2.35514	0		0		0		0		1	|pancreas	0		1	|pancreas	0		N	N	N	N	N	N	Y	N	striatin interacting protein 1 [Source:HGNC Symbol;Acc:HGNC:25916]
STRIP2	YNL127W	FAR11	1:M	Yes	0.48558	0.597448	0.44449	0.849555	0.164643	-1.52934	-0.517102	-2.35514	0		0		0		0		0		0		0		0		N	N	N	N	N	N	Y	N	striatin interacting protein 2 [Source:HGNC Symbol;Acc:HGNC:22209]
STT3A	YGL022W	STT3	1:M	Yes	-0.306937	-0.665901	0.357327	0.195678	2.34244	8.86423	0.217201	5.88032	2	|central_nervous_system|haematopoietic_and_lymphoid_tissue	2	|central_nervous_system|haematopoietic_and_lymphoid_tissue	2	|central_nervous_system|haematopoietic_and_lymphoid_tissue	2	|central_nervous_system|haematopoietic_and_lymphoid_tissue	0		0		0		0		N	N	Y	Y	N	N	N	N	STT3A, catalytic subunit of the oligosaccharyltransferase complex [Source:HGNC Symbol;Acc:HGNC:6172]
STT3B	YGL022W	STT3	1:M	Yes	-0.306937	-0.665901	0.357327	0.195678	2.34244	8.86423	0.217201	5.88032	1	|head_and_neck	1	|head_and_neck	1	|head_and_neck	1	|head_and_neck	1	|haematopoietic_and_lymphoid_tissue	0		0		0		N	N	Y	Y	N	N	N	N	STT3B, catalytic subunit of the oligosaccharyltransferase complex [Source:HGNC Symbol;Acc:HGNC:30611]
STX11	YPL232W	SSO1	M:M	No	-1.27339	-0.00608	-0.162041	1.18731	-2.26989	-0.32713	-1.39181	0.987064	0		0		0		0		2	|endometrium|oesophagus	0		0		0		N	N	N	N	N	N	N	N	syntaxin 11 [Source:HGNC Symbol;Acc:HGNC:11429]
STX11	YMR183C	SSO2	M:M	Yes	-0.0142758	0.433771	0.469677	-0.282482	0.0846238	0.276979	0.102105	3.1576	0		0		0		0		2	|endometrium|oesophagus	0		0		0		N	N	Y	N	N	N	N	N	syntaxin 11 [Source:HGNC Symbol;Acc:HGNC:11429]
STX12	YOR036W	PEP12	1:M	No	-2.5699	0.306297	-1.7559	-2.59407	2.82981	-0.680568	3.52415	1.3718	1	|kidney	0		0		0		0		0		0		0		Y	N	N	N	N	N	N	N	syntaxin 12 [Source:HGNC Symbol;Acc:HGNC:11430]
STX19	YPL232W	SSO1	M:M	No	-1.27339	-0.00608	-0.162041	1.18731	-2.26989	-0.32713	-1.39181	0.987064	0		0		0		0		1	|bone	0		0		0		N	N	N	N	N	N	N	N	syntaxin 19 [Source:HGNC Symbol;Acc:HGNC:19300]
STX19	YMR183C	SSO2	M:M	Yes	-0.0142758	0.433771	0.469677	-0.282482	0.0846238	0.276979	0.102105	3.1576	0		0		0		0		1	|bone	0		0		0		N	N	Y	N	N	N	N	N	syntaxin 19 [Source:HGNC Symbol;Acc:HGNC:19300]
STX1A	YPL232W	SSO1	M:M	No	-1.27339	-0.00608	-0.162041	1.18731	-2.26989	-0.32713	-1.39181	0.987064	1	|oesophagus	0		0		0		1	|kidney	0		0		0		N	N	N	N	N	N	N	N	syntaxin 1A [Source:HGNC Symbol;Acc:HGNC:11433]
STX1A	YMR183C	SSO2	M:M	Yes	-0.0142758	0.433771	0.469677	-0.282482	0.0846238	0.276979	0.102105	3.1576	1	|oesophagus	0		1	|oesophagus	0		1	|kidney	0		0		0		N	N	Y	N	N	N	N	N	syntaxin 1A [Source:HGNC Symbol;Acc:HGNC:11433]
STX1B	YPL232W	SSO1	M:M	No	-1.27339	-0.00608	-0.162041	1.18731	-2.26989	-0.32713	-1.39181	0.987064	0		0		0		0		0		0		0		0		N	N	N	N	N	N	N	N	syntaxin 1B [Source:HGNC Symbol;Acc:HGNC:18539]
STX1B	YMR183C	SSO2	M:M	Yes	-0.0142758	0.433771	0.469677	-0.282482	0.0846238	0.276979	0.102105	3.1576	0		0		0		0		0		0		0		0		N	N	Y	N	N	N	N	N	syntaxin 1B [Source:HGNC Symbol;Acc:HGNC:18539]
STX2	YPL232W	SSO1	M:M	No	-1.27339	-0.00608	-0.162041	1.18731	-2.26989	-0.32713	-1.39181	0.987064	3	|autonomic_ganglia|central_nervous_system|skin	0		0		0		0		0		0		0		N	N	N	N	N	N	N	N	syntaxin 2 [Source:HGNC Symbol;Acc:HGNC:3403]
STX2	YMR183C	SSO2	M:M	Yes	-0.0142758	0.433771	0.469677	-0.282482	0.0846238	0.276979	0.102105	3.1576	3	|autonomic_ganglia|central_nervous_system|skin	0		3	|autonomic_ganglia|central_nervous_system|skin	0		0		0		0		0		N	N	Y	N	N	N	N	N	syntaxin 2 [Source:HGNC Symbol;Acc:HGNC:3403]
STX3	YPL232W	SSO1	M:M	No	-1.27339	-0.00608	-0.162041	1.18731	-2.26989	-0.32713	-1.39181	0.987064	1	|thyroid	0		0		0		3	|autonomic_ganglia|biliary_tract|liver	0		0		0		Y	N	N	N	N	N	N	N	syntaxin 3 [Source:HGNC Symbol;Acc:HGNC:11438]
STX3	YMR183C	SSO2	M:M	Yes	-0.0142758	0.433771	0.469677	-0.282482	0.0846238	0.276979	0.102105	3.1576	1	|thyroid	0		1	|thyroid	0		3	|autonomic_ganglia|biliary_tract|liver	0		0		0		Y	N	Y	N	N	N	N	N	syntaxin 3 [Source:HGNC Symbol;Acc:HGNC:11438]
STX4	YPL232W	SSO1	M:M	No	-1.27339	-0.00608	-0.162041	1.18731	-2.26989	-0.32713	-1.39181	0.987064	0		0		0		0		2	|stomach|thyroid	0		0		0		N	N	N	N	N	N	N	N	syntaxin 4 [Source:HGNC Symbol;Acc:HGNC:11439]
STX4	YMR183C	SSO2	M:M	Yes	-0.0142758	0.433771	0.469677	-0.282482	0.0846238	0.276979	0.102105	3.1576	0		0		0		0		2	|stomach|thyroid	0		0		0		N	N	Y	N	N	N	N	N	syntaxin 4 [Source:HGNC Symbol;Acc:HGNC:11439]
STX5	YLR026C	SED5	1:1	Yes	2.03454	-0.641068	1.48111	0.781328	-0.667961	3.57165	-1.45015	0.928645	1	|bone	0		0		1	|bone	1	|large_intestine	0		0		0		N	N	N	Y	N	N	N	N	syntaxin 5 [Source:HGNC Symbol;Acc:HGNC:11440]
STX7	YOR036W	PEP12	1:M	No	-2.5699	0.306297	-1.7559	-2.59407	2.82981	-0.680568	3.52415	1.3718	2	|pleura|skin	0		0		0		2	|bone|liver	0		0		0		N	N	N	N	N	N	N	N	syntaxin 7 [Source:HGNC Symbol;Acc:HGNC:11442]
STXBP1	YDR164C	SEC1	1:M	Yes	0.823544	1.16688	-0.639032	0.080328	2.32078	-4.84099	2.71542	-0.054544	1	|lung	0		0		0		0		0		0		0		N	N	N	N	N	N	N	Y	syntaxin binding protein 1 [Source:HGNC Symbol;Acc:HGNC:11444]
STXBP2	YDR164C	SEC1	1:M	Yes	0.823544	1.16688	-0.639032	0.080328	2.32078	-4.84099	2.71542	-0.054544	0		0		0		0		0		0		0		0		N	N	N	N	N	N	N	Y	syntaxin binding protein 2 [Source:HGNC Symbol;Acc:HGNC:11445]
STXBP3	YDR164C	SEC1	1:M	Yes	0.823544	1.16688	-0.639032	0.080328	2.32078	-4.84099	2.71542	-0.054544	0		0		0		0		0		0		0		0		N	N	N	N	N	N	N	Y	syntaxin binding protein 3 [Source:HGNC Symbol;Acc:HGNC:11446]
SUB1	YMR039C	SUB1	1:1	No	-0.0736879	0.263832	0.27462	0.660185	-0.178973	-0.408543	-0.443724	1.01376	1	|autonomic_ganglia	0		0		0		2	|oesophagus|pancreas	0		0		0		N	N	N	N	N	N	N	N	SUB1 homolog, transcriptional regulator [Source:HGNC Symbol;Acc:HGNC:19985]
SUCLA2	YGR244C_1	YGR244C_1	1:M	No	-0.613606	0.053815	-0.221873	0.042284	-0.683706	-0.675057	-0.947122	1.25867	1	|biliary_tract	0		0		0		1	|ovary	0		0		0		N	N	N	N	N	N	N	N	succinate-CoA ligase ADP-forming beta subunit [Source:HGNC Symbol;Acc:HGNC:11448]
SUCLA2	YGR244C_1	YGR244C_1	1:M	No	-0.613606	0.053815	-0.221873	0.042284	-0.683706	-0.675057	-0.947122	1.25867	1	|biliary_tract	0		0		0		1	|ovary	0		0		0		N	N	N	N	N	N	N	N	succinate-CoA ligase ADP-forming beta subunit [Source:HGNC Symbol;Acc:HGNC:11448]
SUCLA2	YGR244C_2	YGR244C_2	1:M	No	1.29028	0.157439	0.632967	-0.081789	-0.125002	0.533751	0.586413	0.778098	1	|biliary_tract	0		0		0		1	|ovary	0		0		0		N	N	N	N	N	N	N	N	succinate-CoA ligase ADP-forming beta subunit [Source:HGNC Symbol;Acc:HGNC:11448]
SUCLA2	YGR244C_2	YGR244C_2	1:M	No	1.29028	0.157439	0.632967	-0.081789	-0.125002	0.533751	0.586413	0.778098	1	|biliary_tract	0		0		0		1	|ovary	0		0		0		N	N	N	N	N	N	N	N	succinate-CoA ligase ADP-forming beta subunit [Source:HGNC Symbol;Acc:HGNC:11448]
SUCLG1	YOR142W	LSC1	1:M	No	0.122915	-0.061565	-0.359334	0.511698	-1.60952	-0.081667	-2.01389	0.571421	1	|thyroid	0		0		0		0		0		0		0		N	N	N	N	N	N	N	N	succinate-CoA ligase alpha subunit [Source:HGNC Symbol;Acc:HGNC:11449]
SUCLG2	YGR244C_1	YGR244C_1	1:M	No	-0.613606	0.053815	-0.221873	0.042284	-0.683706	-0.675057	-0.947122	1.25867	1	|central_nervous_system	0		0		0		1	|autonomic_ganglia	0		0		0		N	N	N	N	N	N	N	N	succinate-CoA ligase GDP-forming beta subunit [Source:HGNC Symbol;Acc:HGNC:11450]
SUCLG2	YGR244C_1	YGR244C_1	1:M	No	-0.613606	0.053815	-0.221873	0.042284	-0.683706	-0.675057	-0.947122	1.25867	1	|central_nervous_system	0		0		0		1	|autonomic_ganglia	0		0		0		N	N	N	N	N	N	N	N	succinate-CoA ligase GDP-forming beta subunit [Source:HGNC Symbol;Acc:HGNC:11450]
SUCLG2	YGR244C_2	YGR244C_2	1:M	No	1.29028	0.157439	0.632967	-0.081789	-0.125002	0.533751	0.586413	0.778098	1	|central_nervous_system	0		0		0		1	|autonomic_ganglia	0		0		0		N	N	N	N	N	N	N	N	succinate-CoA ligase GDP-forming beta subunit [Source:HGNC Symbol;Acc:HGNC:11450]
SUCLG2	YGR244C_2	YGR244C_2	1:M	No	1.29028	0.157439	0.632967	-0.081789	-0.125002	0.533751	0.586413	0.778098	1	|central_nervous_system	0		0		0		1	|autonomic_ganglia	0		0		0		N	N	N	N	N	N	N	N	succinate-CoA ligase GDP-forming beta subunit [Source:HGNC Symbol;Acc:HGNC:11450]
SUCO	YOR154W	SLP1	1:1	No	-0.0760312	0.160629	-0.181184	0.527746	-1.72759	-0.807003	-2.36495	-0.592552	0		0		0		0		0		0		0		0		Y	N	N	N	N	N	N	N	SUN domain containing ossification factor [Source:HGNC Symbol;Acc:HGNC:1240]
SUGT1	YOR057W	SGT1	1:1	Yes	0.56086	-1.79613	0.740365	-4.30947	2.96499	4.4935	-0.114735	8.70015	0		0		0		0		1	|endometrium	0		0		0		N	N	Y	Y	N	N	N	N	SGT1 homolog, MIS12 kinetochore complex assembly cochaperone [Source:HGNC Symbol;Acc:HGNC:16987]
SUMO1	YDR510W	SMT3	1:M	Yes	-0.317484	1.66976	-0.703325	1.86582	4.46035	-5.17168	1.3964	-7.87864	0		0		0		0		3	|haematopoietic_and_lymphoid_tissue|ovary|stomach	3	|haematopoietic_and_lymphoid_tissue|ovary|stomach	3	|haematopoietic_and_lymphoid_tissue|ovary|stomach	3	|haematopoietic_and_lymphoid_tissue|ovary|stomach	N	N	N	N	Y	Y	Y	Y	small ubiquitin-like modifier 1 [Source:HGNC Symbol;Acc:HGNC:12502]
SUMO3	YDR510W	SMT3	1:M	Yes	-0.317484	1.66976	-0.703325	1.86582	4.46035	-5.17168	1.3964	-7.87864	0		0		0		0		1	|stomach	1	|stomach	1	|stomach	1	|stomach	N	N	N	N	N	N	Y	Y	small ubiquitin-like modifier 3 [Source:HGNC Symbol;Acc:HGNC:11124]
SUPT3H	YDR392W	SPT3	1:1	Yes	0.0372688	0.75951	-0.328069	-1.80763	1.40946	-4.02951	1.04405	5.44289	0		0		0		0		1	|cervix	0		0		1	|cervix	N	N	Y	N	N	N	N	Y	SPT3 homolog, SAGA and STAGA complex component [Source:HGNC Symbol;Acc:HGNC:11466]
SUPT4H1	YGR063C	SPT4	1:1	No	-1.49089	-0.103883	-1.82829	-0.437955	2.83467	1.30094	0.831009	1.91447	1	|lung	0		0		0		1	|central_nervous_system	0		0		0		N	N	N	N	N	N	N	N	SPT4 homolog, DSIF elongation factor subunit [Source:HGNC Symbol;Acc:HGNC:11467]
SUPT5H	YML010W	SPT5	1:1	Yes	1.46146	-0.367387	1.36408	0.23826	1.66802	7.26921	-1.50338	3.47729	2	|biliary_tract|endometrium	2	|biliary_tract|endometrium	2	|biliary_tract|endometrium	2	|biliary_tract|endometrium	0		0		0		0		N	N	Y	Y	N	N	N	N	SPT5 homolog, DSIF elongation factor subunit [Source:HGNC Symbol;Acc:HGNC:11469]
SUPT6H	YGR116W	SPT6	1:1	Yes	1.38833	0.837331	1.09751	0.081709	-0.0882533	-3.09431	-0.0480875	-2.53521	0		0		0		0		1	|large_intestine	1	|large_intestine	1	|large_intestine	1	|large_intestine	N	N	N	N	N	N	Y	Y	SPT6 homolog, histone chaperone [Source:HGNC Symbol;Acc:HGNC:11470]
SUPV3L1	YPL029W	SUV3	1:1	No	-2.11976	-3.50306	0.001	0.0001	1.96982	1.81577	0.001	0.0001	0		0		0		0		2	|large_intestine|skin	0		0		0		N	N	N	N	Y	N	N	N	Suv3 like RNA helicase [Source:HGNC Symbol;Acc:HGNC:11471]
SURF1	YGR112W	SHY1	1:1	No	1.28718	-0.720521	0.001	0.0001	1.62646	1.83176	0.001	0.0001	1	|endometrium	0		0		0		1	|central_nervous_system	0		0		0		N	N	N	N	N	N	N	N	SURF1, cytochrome c oxidase assembly factor [Source:HGNC Symbol;Acc:HGNC:11474]
SURF4	YGR284C	ERV29	1:1	No	0.287625	-0.269715	-0.20939	0.056486	-1.89972	0.243924	-1.70428	1.40837	1	|haematopoietic_and_lymphoid_tissue	0		0		0		0		0		0		0		N	N	N	N	N	N	N	N	surfeit 4 [Source:HGNC Symbol;Acc:HGNC:11476]
SUV39H1	YJL168C	SET2	1:M	Yes	-1.00694	-1.55891	-5.13137	-2.50583	3.43704	1.33958	3.93367	5.43606	0		0		0		0		0		0		0		0		N	N	Y	N	N	N	N	N	suppressor of variegation 3-9 homolog 1 [Source:HGNC Symbol;Acc:HGNC:11479]
SUV39H2	YJL168C	SET2	1:M	Yes	-1.00694	-1.55891	-5.13137	-2.50583	3.43704	1.33958	3.93367	5.43606	0		0		0		0		0		0		0		0		N	N	Y	N	N	N	N	N	suppressor of variegation 3-9 homolog 2 [Source:HGNC Symbol;Acc:HGNC:17287]
SYNGAP1	YKL092C	BUD2	1:M	No	-0.107215	-0.017749	-0.583878	-0.539946	-0.911604	-0.138419	-0.764809	1.58638	1	|oesophagus	0		0		0		0		0		0		0		N	N	N	N	N	N	N	N	synaptic Ras GTPase activating protein 1 [Source:HGNC Symbol;Acc:HGNC:11497]
SYNJ1	YIL002C	INP51	M:M	Yes	1.26634	-0.627146	0.702622	0.296823	-1.39533	1.61003	-1.07127	2.54593	0		0		0		0		0		0		0		0		Y	N	Y	N	N	N	N	N	synaptojanin 1 [Source:HGNC Symbol;Acc:HGNC:11503]
SYNJ1	YNL106C	INP52	M:M	Yes	-1.71283	0.772158	-0.0746336	1.46327	-1.18412	-3.35645	-1.32261	-4.23768	0		0		0		0		0		0		0		0		Y	N	N	N	N	N	Y	Y	synaptojanin 1 [Source:HGNC Symbol;Acc:HGNC:11503]
SYNJ1	YOR109W	INP53	M:M	Yes	0.313586	-0.675439	0.29664	0.899545	-0.219036	-2.44093	-1.14764	-2.28837	0		0		0		0		0		0		0		0		Y	N	N	N	N	N	Y	Y	synaptojanin 1 [Source:HGNC Symbol;Acc:HGNC:11503]
SYNJ2	YIL002C	INP51	M:M	Yes	1.26634	-0.627146	0.702622	0.296823	-1.39533	1.61003	-1.07127	2.54593	2	|cervix|soft_tissue	0		2	|cervix|soft_tissue	0		1	|autonomic_ganglia	0		0		0		N	N	Y	N	N	N	N	N	synaptojanin 2 [Source:HGNC Symbol;Acc:HGNC:11504]
SYNJ2	YNL106C	INP52	M:M	Yes	-1.71283	0.772158	-0.0746336	1.46327	-1.18412	-3.35645	-1.32261	-4.23768	2	|cervix|soft_tissue	0		0		0		1	|autonomic_ganglia	1	|autonomic_ganglia	1	|autonomic_ganglia	1	|autonomic_ganglia	N	N	N	N	N	N	Y	Y	synaptojanin 2 [Source:HGNC Symbol;Acc:HGNC:11504]
SYNJ2	YOR109W	INP53	M:M	Yes	0.313586	-0.675439	0.29664	0.899545	-0.219036	-2.44093	-1.14764	-2.28837	2	|cervix|soft_tissue	0		0		0		1	|autonomic_ganglia	1	|autonomic_ganglia	1	|autonomic_ganglia	1	|autonomic_ganglia	N	N	N	N	N	N	Y	Y	synaptojanin 2 [Source:HGNC Symbol;Acc:HGNC:11504]
SYVN1	YOL013C	HRD1	1:M	Yes	-1.26644	0.054253	0.0762439	1.17429	-3.53419	-0.832231	-1.44275	-2.24015	2	|ovary|soft_tissue	0		0		0		0		0		0		0		N	N	N	N	N	N	Y	N	synoviolin 1 [Source:HGNC Symbol;Acc:HGNC:20738]
TACO1	YGR021W	YGR021W	1:1	No	0.15449	1.10058	-0.0942992	-0.100457	-0.116605	-1.90893	2.22344	0.851034	0		0		0		0		2	|autonomic_ganglia|cervix	0		0		0		N	N	N	N	N	N	N	N	translational activator of cytochrome c oxidase I [Source:HGNC Symbol;Acc:HGNC:24316]
TADA2B	YDR448W_1	YDR448W_1	1:M	Yes	-3.26693	1.40621	-4.44496	-13.4466	3.90689	-2.59017	3.77752	16.3734	1	|oesophagus	0		1	|oesophagus	0		2	|large_intestine|lung	0		0		2	|large_intestine|lung	N	N	Y	N	Y	N	N	Y	transcriptional adaptor 2B [Source:HGNC Symbol;Acc:HGNC:30781]
TADA2B	YDR448W_1	YDR448W_1	1:M	Yes	-3.26693	1.40621	-4.44496	-13.4466	3.90689	-2.59017	3.77752	16.3734	1	|oesophagus	0		1	|oesophagus	0		2	|large_intestine|lung	0		0		2	|large_intestine|lung	N	N	Y	N	Y	N	N	Y	transcriptional adaptor 2B [Source:HGNC Symbol;Acc:HGNC:30781]
TADA2B	YDR448W_2	YDR448W_2	1:M	No	0.107563	0.373389	-0.521898	0.332581	0.0205737	-0.574225	-0.851031	1.63246	1	|oesophagus	0		0		0		2	|large_intestine|lung	0		0		0		N	N	N	N	Y	N	N	N	transcriptional adaptor 2B [Source:HGNC Symbol;Acc:HGNC:30781]
TADA2B	YDR448W_2	YDR448W_2	1:M	No	0.107563	0.373389	-0.521898	0.332581	0.0205737	-0.574225	-0.851031	1.63246	1	|oesophagus	0		0		0		2	|large_intestine|lung	0		0		0		N	N	N	N	Y	N	N	N	transcriptional adaptor 2B [Source:HGNC Symbol;Acc:HGNC:30781]
TAF10	YDR167W	TAF10	1:1	Yes	0.951595	-0.030685	0.176154	0.656936	-0.83626	1.55943	-0.821546	4.31964	1	|kidney	0		1	|kidney	0		1	|stomach	0		0		0		N	N	Y	N	N	N	N	N	TATA-box binding protein associated factor 10 [Source:HGNC Symbol;Acc:HGNC:11543]
TAF11	YML015C	TAF11	1:M	Yes	0.542196	-0.117449	0.0417843	0.880038	-0.977005	2.41815	-1.91245	2.5453	0		0		0		0		0		0		0		0		N	N	Y	Y	N	N	N	N	TATA-box binding protein associated factor 11 [Source:HGNC Symbol;Acc:HGNC:11544]
TAF12	YDR145W	TAF12	1:1	Yes	0.527742	0.507883	-0.183188	-3.14456	0.267143	-2.32648	1.23329	-3.56258	0		0		0		0		2	|large_intestine|skin	2	|large_intestine|skin	2	|large_intestine|skin	2	|large_intestine|skin	N	N	N	N	N	N	Y	Y	TATA-box binding protein associated factor 12 [Source:HGNC Symbol;Acc:HGNC:11545]
TAF13	YML098W	TAF13	1:1	Yes	0.168562	1.40965	-18.667	-0.076056	3.40231	-4.15715	0.29721	-7.60374	0		0		0		0		2	|large_intestine|pancreas	2	|large_intestine|pancreas	2	|large_intestine|pancreas	2	|large_intestine|pancreas	N	N	N	N	N	N	Y	Y	TATA-box binding protein associated factor 13 [Source:HGNC Symbol;Acc:HGNC:11546]
TAF7	YMR227C	TAF7	1:M	Yes	0.884246	0.918029	0.00568652	-2.0141	1.45446	-3.57374	1.7227	-1.43234	0		0		0		0		2	|liver|prostate	0		0		2	|liver|prostate	N	N	N	N	Y	N	N	Y	TATA-box binding protein associated factor 7 [Source:HGNC Symbol;Acc:HGNC:11541]
TAF7L	YMR227C	TAF7	1:M	Yes	0.884246	0.918029	0.00568652	-2.0141	1.45446	-3.57374	1.7227	-1.43234	1	|urinary_tract	0		0		0		0		0		0		0		N	N	N	N	N	N	N	Y	TATA-box binding protein associated factor 7 like [Source:HGNC Symbol;Acc:HGNC:11548]
TAF9	YMR236W	TAF9	1:M	Yes	-0.646167	0.108812	0.28385	0.194579	1.37029	4.08967	-0.622836	3.40368	0		0		0		0		0		0		0		0		N	N	Y	Y	N	N	N	N	TATA-box binding protein associated factor 9 [Source:HGNC Symbol;Acc:HGNC:11542]
TAF9B	YMR236W	TAF9	1:M	Yes	-0.646167	0.108812	0.28385	0.194579	1.37029	4.08967	-0.622836	3.40368	0		0		0		0		0		0		0		0		N	N	Y	Y	N	N	N	N	TATA-box binding protein associated factor 9b [Source:HGNC Symbol;Acc:HGNC:17306]
TAGLN	YOR367W	SCP1	1:M	No	0.677322	-0.016568	0.348205	0.607741	-0.611511	-0.708798	-0.2556	0.372437	0		0		0		0		0		0		0		0		N	N	N	N	N	N	N	N	transgelin [Source:HGNC Symbol;Acc:HGNC:11553]
TAGLN2	YOR367W	SCP1	1:M	No	0.677322	-0.016568	0.348205	0.607741	-0.611511	-0.708798	-0.2556	0.372437	1	|haematopoietic_and_lymphoid_tissue	0		0		0		1	|lung	0		0		0		N	N	N	N	N	N	N	N	transgelin 2 [Source:HGNC Symbol;Acc:HGNC:11554]
TAGLN3	YOR367W	SCP1	1:M	No	0.677322	-0.016568	0.348205	0.607741	-0.611511	-0.708798	-0.2556	0.372437	1	|lung	0		0		0		1	|haematopoietic_and_lymphoid_tissue	0		0		0		Y	N	N	N	N	N	N	N	transgelin 3 [Source:HGNC Symbol;Acc:HGNC:29868]
TALDO1	YGR043C	NQM1	1:M	No	-0.145536	-0.378727	-0.639507	-0.371856	-0.979464	-0.125274	-1.51005	1.01054	2	|pancreas|soft_tissue	0		0		0		0		0		0		0		Y	N	N	N	N	N	N	N	transaldolase 1 [Source:HGNC Symbol;Acc:HGNC:11559]
TALDO1	YLR354C	TAL1	1:M	Yes	0.194453	0.420404	0.29672	0.635745	-2.09663	-3.01885	-1.84054	0.093972	2	|pancreas|soft_tissue	0		0		0		0		0		0		0		Y	N	N	N	N	N	N	Y	transaldolase 1 [Source:HGNC Symbol;Acc:HGNC:11559]
TAMM41	YGR046W	TAM41	1:1	Yes	0.798382	0.044412	-0.151736	-6.48961	0.908383	4.60348	0.566461	-9.98096	0		0		0		0		1	|thyroid	0		1	|thyroid	0		N	N	N	Y	N	N	Y	N	TAM41 mitochondrial translocator assembly and maintenance homolog [Source:HGNC Symbol;Acc:HGNC:25187]
TAP1	YLR188W	MDL1	M:M	No	-0.0398908	-0.25056	-0.565891	-0.251957	-1.02336	0.096156	-0.886811	0.649834	0		0		0		0		2	|endometrium|head_and_neck	0		0		0		N	N	N	N	Y	N	N	N	transporter 1, ATP binding cassette subfamily B member [Source:HGNC Symbol;Acc:HGNC:43]
TAP1	YPL270W	MDL2	M:M	Yes	-0.740379	0.78203	-4.54011	1.3619	1.09722	-0.378743	8.39084	-2.6255	0		0		0		0		2	|endometrium|head_and_neck	0		2	|endometrium|head_and_neck	0		N	N	N	N	Y	N	Y	N	transporter 1, ATP binding cassette subfamily B member [Source:HGNC Symbol;Acc:HGNC:43]
TAPT1	YER140W	EMP65	1:1	No	1.61359	-0.204952	2.1247	0.466791	-0.229902	0.274225	-0.443679	0.141275	0		0		0		0		1	|haematopoietic_and_lymphoid_tissue	0		0		0		N	N	N	N	N	N	N	N	transmembrane anterior posterior transformation 1 [Source:HGNC Symbol;Acc:HGNC:26887]
TARBP1	YDL112W	TRM3	1:1	No	0.498338	0.32287	-0.264918	0.505956	0.315846	-0.448979	-0.548834	-0.912317	0		0		0		0		1	|haematopoietic_and_lymphoid_tissue	0		0		0		N	N	N	N	Y	N	N	N	TAR (HIV-1) RNA binding protein 1 [Source:HGNC Symbol;Acc:HGNC:11568]
TARS	YIL078W	THS1	1:M	Yes	1.24781	-0.354518	0.544614	0.367187	-0.798763	0.123787	-1.59636	3.26688	0		0		0		0		1	|skin	0		0		0		N	N	Y	N	Y	N	N	N	threonyl-tRNA synthetase [Source:HGNC Symbol;Acc:HGNC:11572]
TARS2	YIL078W	THS1	1:M	Yes	1.24781	-0.354518	0.544614	0.367187	-0.798763	0.123787	-1.59636	3.26688	1	|haematopoietic_and_lymphoid_tissue	0		1	|haematopoietic_and_lymphoid_tissue	0		0		0		0		0		N	N	Y	N	N	N	N	N	threonyl-tRNA synthetase 2, mitochondrial [Source:HGNC Symbol;Acc:HGNC:30740]
TARSL2	YIL078W	THS1	1:M	Yes	1.24781	-0.354518	0.544614	0.367187	-0.798763	0.123787	-1.59636	3.26688	0		0		0		0		2	|breast|pancreas	0		0		0		N	N	Y	N	N	N	N	N	threonyl-tRNA synthetase like 2 [Source:HGNC Symbol;Acc:HGNC:24728]
TAT	YJL060W	BNA3	1:M	Yes	-1.60945	0.36028	0.298638	1.17038	-2.34772	-0.724556	-2.72324	-2.79397	0		0		0		0		1	|pancreas	0		1	|pancreas	0		N	N	N	N	N	N	Y	N	tyrosine aminotransferase [Source:HGNC Symbol;Acc:HGNC:11573]
TATDN1	YBL055C	YBL055C	1:M	Yes	0.413483	-0.496323	-0.273455	-1.02788	-0.148503	-0.594239	-0.0964366	3.73458	2	|biliary_tract|haematopoietic_and_lymphoid_tissue	0		2	|biliary_tract|haematopoietic_and_lymphoid_tissue	0		4	|kidney|large_intestine|skin|stomach	0		0		0		N	N	Y	N	N	N	N	N	TatD DNase domain containing 1 [Source:HGNC Symbol;Acc:HGNC:24220]
TAZ	YPR140W	TAZ1	1:1	Yes	-0.356714	-0.171544	-0.818495	0.42308	2.37515	-2.6422	-0.42297	-0.79719	0		0		0		0		1	|biliary_tract	0		0		1	|biliary_tract	N	N	N	N	N	N	N	Y	tafazzin [Source:HGNC Symbol;Acc:HGNC:11577]
TBC1D1	YMR192W	GYL1	M:M	No	0.193895	-0.021272	0.0474127	0.053188	-0.673472	-0.158799	-0.862077	1.13221	0		0		0		0		2	|large_intestine|liver	0		0		0		N	N	N	N	N	N	N	N	TBC1 domain family member 1 [Source:HGNC Symbol;Acc:HGNC:11578]
TBC1D1	YPL249C	GYP5	M:M	No	0.473259	-0.412064	0.161161	-0.289096	-0.796819	0.41209	-0.24275	0.544124	0		0		0		0		2	|large_intestine|liver	0		0		0		N	N	N	N	N	N	N	N	TBC1 domain family member 1 [Source:HGNC Symbol;Acc:HGNC:11578]
TBC1D10B	YNL293W	MSB3	M:M	No	1.14005	-0.148602	0.808925	1.20832	-1.53743	0.122071	-0.144237	-0.87766	1	|bone	0		0		0		0		0		0		0		N	N	N	N	N	N	N	N	TBC1 domain family member 10B [Source:HGNC Symbol;Acc:HGNC:24510]
TBC1D10B	YOL112W	MSB4	M:M	No	-0.265404	-0.031703	0.001	0.0001	-0.793097	-0.298939	0.001	0.0001	1	|bone	0		0		0		0		0		0		0		N	N	N	N	N	N	N	N	TBC1 domain family member 10B [Source:HGNC Symbol;Acc:HGNC:24510]
TBC1D10C	YNL293W	MSB3	M:M	No	1.14005	-0.148602	0.808925	1.20832	-1.53743	0.122071	-0.144237	-0.87766	1	|endometrium	0		0		0		2	|breast|haematopoietic_and_lymphoid_tissue	0		0		0		N	N	N	N	Y	N	N	N	TBC1 domain family member 10C [Source:HGNC Symbol;Acc:HGNC:24702]
TBC1D10C	YOL112W	MSB4	M:M	No	-0.265404	-0.031703	0.001	0.0001	-0.793097	-0.298939	0.001	0.0001	1	|endometrium	0		0		0		2	|breast|haematopoietic_and_lymphoid_tissue	0		0		0		N	N	N	N	Y	N	N	N	TBC1 domain family member 10C [Source:HGNC Symbol;Acc:HGNC:24702]
TBC1D14	YMR192W	GYL1	M:M	No	0.193895	-0.021272	0.0474127	0.053188	-0.673472	-0.158799	-0.862077	1.13221	1	|oesophagus	0		0		0		0		0		0		0		N	N	N	N	N	N	N	N	TBC1 domain family member 14 [Source:HGNC Symbol;Acc:HGNC:29246]
TBC1D14	YPL249C	GYP5	M:M	No	0.473259	-0.412064	0.161161	-0.289096	-0.796819	0.41209	-0.24275	0.544124	1	|oesophagus	0		0		0		0		0		0		0		N	N	N	N	N	N	N	N	TBC1 domain family member 14 [Source:HGNC Symbol;Acc:HGNC:29246]
TBC1D15	YDL234C	GYP7	1:M	No	0.967115	-0.244336	-0.242716	-0.420794	0.61348	0.169965	0.146554	0.031962	1	|lung	0		0		0		0		0		0		0		N	N	N	N	N	N	N	N	TBC1 domain family member 15 [Source:HGNC Symbol;Acc:HGNC:25694]
TBC1D16	YDL234C	GYP7	1:M	No	0.967115	-0.244336	-0.242716	-0.420794	0.61348	0.169965	0.146554	0.031962	1	|haematopoietic_and_lymphoid_tissue	0		0		0		1	|urinary_tract	0		0		0		Y	N	N	N	N	N	N	N	TBC1 domain family member 16 [Source:HGNC Symbol;Acc:HGNC:28356]
TBC1D17	YDL234C	GYP7	1:M	No	0.967115	-0.244336	-0.242716	-0.420794	0.61348	0.169965	0.146554	0.031962	0		0		0		0		1	|pancreas	0		0		0		N	N	N	N	N	N	N	N	TBC1 domain family member 17 [Source:HGNC Symbol;Acc:HGNC:25699]
TBC1D2	YNL293W	MSB3	M:M	No	1.14005	-0.148602	0.808925	1.20832	-1.53743	0.122071	-0.144237	-0.87766	1	|pancreas	0		0		0		2	|head_and_neck|lung	0		0		0		N	N	N	N	N	N	N	N	TBC1 domain family member 2 [Source:HGNC Symbol;Acc:HGNC:18026]
TBC1D2	YOL112W	MSB4	M:M	No	-0.265404	-0.031703	0.001	0.0001	-0.793097	-0.298939	0.001	0.0001	1	|pancreas	0		0		0		2	|head_and_neck|lung	0		0		0		N	N	N	N	N	N	N	N	TBC1 domain family member 2 [Source:HGNC Symbol;Acc:HGNC:18026]
TBC1D20	YFL027C	GYP8	1:1	No	0.78292	0.237211	-0.0374775	0.286024	-0.26462	-1.13983	-1.3863	0.15764	1	|central_nervous_system	0		0		0		2	|biliary_tract|large_intestine	0		0		0		N	N	N	N	N	N	N	N	TBC1 domain family member 20 [Source:HGNC Symbol;Acc:HGNC:16133]
TBC1D22A	YOR070C	GYP1	1:M	Yes	-0.0880247	0.094636	-0.426638	1.45474	-0.167057	-0.829939	1.45016	-4.65257	0		0		0		0		0		0		0		0		N	N	N	N	N	N	Y	N	TBC1 domain family member 22A [Source:HGNC Symbol;Acc:HGNC:1309]
TBC1D22B	YOR070C	GYP1	1:M	Yes	-0.0880247	0.094636	-0.426638	1.45474	-0.167057	-0.829939	1.45016	-4.65257	1	|kidney	0		0		0		0		0		0		0		N	N	N	N	N	N	Y	N	TBC1 domain family member 22B [Source:HGNC Symbol;Acc:HGNC:21602]
TBC1D25	YDL234C	GYP7	1:M	No	0.967115	-0.244336	-0.242716	-0.420794	0.61348	0.169965	0.146554	0.031962	2	|bone|kidney	0		0		0		1	|pancreas	0		0		0		N	N	N	N	N	N	N	N	TBC1 domain family member 25 [Source:HGNC Symbol;Acc:HGNC:8092]
TBC1D2B	YNL293W	MSB3	M:M	No	1.14005	-0.148602	0.808925	1.20832	-1.53743	0.122071	-0.144237	-0.87766	0		0		0		0		1	|bone	0		0		0		N	N	N	N	Y	N	N	N	TBC1 domain family member 2B [Source:HGNC Symbol;Acc:HGNC:29183]
TBC1D2B	YOL112W	MSB4	M:M	No	-0.265404	-0.031703	0.001	0.0001	-0.793097	-0.298939	0.001	0.0001	0		0		0		0		1	|bone	0		0		0		N	N	N	N	Y	N	N	N	TBC1 domain family member 2B [Source:HGNC Symbol;Acc:HGNC:29183]
TBC1D30	YGR100W	MDR1	1:M	No	0.399748	0.011012	0.219075	0.417961	-0.758924	-0.30666	-1.4745	0.018029	2	|kidney|thyroid	0		0		0		0		0		0		0		Y	N	N	N	N	N	N	N	TBC1 domain family member 30 [Source:HGNC Symbol;Acc:HGNC:29164]
TBC1D4	YMR192W	GYL1	M:M	No	0.193895	-0.021272	0.0474127	0.053188	-0.673472	-0.158799	-0.862077	1.13221	2	|large_intestine|upper_aerodigestive_tract	0		0		0		0		0		0		0		N	N	N	N	N	N	N	N	TBC1 domain family member 4 [Source:HGNC Symbol;Acc:HGNC:19165]
TBC1D4	YPL249C	GYP5	M:M	No	0.473259	-0.412064	0.161161	-0.289096	-0.796819	0.41209	-0.24275	0.544124	2	|large_intestine|upper_aerodigestive_tract	0		0		0		0		0		0		0		N	N	N	N	N	N	N	N	TBC1 domain family member 4 [Source:HGNC Symbol;Acc:HGNC:19165]
TBC1D8	YGR100W	MDR1	1:M	No	0.399748	0.011012	0.219075	0.417961	-0.758924	-0.30666	-1.4745	0.018029	1	|pancreas	0		0		0		0		0		0		0		N	N	N	N	N	N	N	N	TBC1 domain family member 8 [Source:HGNC Symbol;Acc:HGNC:17791]
TBC1D8B	YGR100W	MDR1	1:M	No	0.399748	0.011012	0.219075	0.417961	-0.758924	-0.30666	-1.4745	0.018029	1	|bone	0		0		0		1	|autonomic_ganglia	0		0		0		Y	N	N	N	N	N	N	N	TBC1 domain family member 8B [Source:HGNC Symbol;Acc:HGNC:24715]
TBC1D9	YGR100W	MDR1	1:M	No	0.399748	0.011012	0.219075	0.417961	-0.758924	-0.30666	-1.4745	0.018029	1	|central_nervous_system	0		0		0		1	|oesophagus	0		0		0		N	N	N	N	N	N	N	N	TBC1 domain family member 9 [Source:HGNC Symbol;Acc:HGNC:21710]
TBC1D9B	YGR100W	MDR1	1:M	No	0.399748	0.011012	0.219075	0.417961	-0.758924	-0.30666	-1.4745	0.018029	0		0		0		0		1	|oesophagus	0		0		0		N	N	N	N	Y	N	N	N	TBC1 domain family member 9B [Source:HGNC Symbol;Acc:HGNC:29097]
TBCB	YPL174C	NIP100	1:M	No	0.157069	-0.099107	-0.177092	-0.569819	0.0235478	0.554603	-0.0185237	1.92982	2	|bone|skin	0		0		0		0		0		0		0		N	N	N	N	N	N	N	N	tubulin folding cofactor B [Source:HGNC Symbol;Acc:HGNC:1989]
TBCE	YER007W_1	YER007W_1	1:M	No	1.08107	-0.095833	0.180298	0.788624	-3.74588	-0.683848	-1.99661	-0.757611	1	|endometrium	0		0		0		0		0		0		0		N	N	N	N	N	N	N	N	tubulin folding cofactor E [Source:HGNC Symbol;Acc:HGNC:11582]
TBCE	YER007W_1	YER007W_1	1:M	No	1.08107	-0.095833	0.180298	0.788624	-3.74588	-0.683848	-1.99661	-0.757611	1	|endometrium	0		0		0		0		0		0		0		N	N	N	N	N	N	N	N	tubulin folding cofactor E [Source:HGNC Symbol;Acc:HGNC:11582]
TBCE	YER007W_1	YER007W_1	1:M	No	1.08107	-0.095833	0.180298	0.788624	-3.74588	-0.683848	-1.99661	-0.757611	1	|endometrium	0		0		0		0		0		0		0		N	N	N	N	N	N	N	N	tubulin folding cofactor E [Source:HGNC Symbol;Acc:HGNC:11582]
TBCE	YER007W_1	YER007W_1	1:M	No	1.08107	-0.095833	0.180298	0.788624	-3.74588	-0.683848	-1.99661	-0.757611	1	|endometrium	0		0		0		0		0		0		0		N	N	N	N	N	N	N	N	tubulin folding cofactor E [Source:HGNC Symbol;Acc:HGNC:11582]
TBCE	YER007W_2	YER007W_2	1:M	No	0.703208	0.287515	0.17909	0.547179	-0.981253	-1.94015	-1.99368	-1.41573	1	|endometrium	0		0		0		0		0		0		0		N	N	N	N	N	N	N	N	tubulin folding cofactor E [Source:HGNC Symbol;Acc:HGNC:11582]
TBCE	YER007W_2	YER007W_2	1:M	No	0.703208	0.287515	0.17909	0.547179	-0.981253	-1.94015	-1.99368	-1.41573	1	|endometrium	0		0		0		0		0		0		0		N	N	N	N	N	N	N	N	tubulin folding cofactor E [Source:HGNC Symbol;Acc:HGNC:11582]
TBCE	YER007W_2	YER007W_2	1:M	No	0.703208	0.287515	0.17909	0.547179	-0.981253	-1.94015	-1.99368	-1.41573	1	|endometrium	0		0		0		0		0		0		0		N	N	N	N	N	N	N	N	tubulin folding cofactor E [Source:HGNC Symbol;Acc:HGNC:11582]
TBCE	YER007W_2	YER007W_2	1:M	No	0.703208	0.287515	0.17909	0.547179	-0.981253	-1.94015	-1.99368	-1.41573	1	|endometrium	0		0		0		0		0		0		0		N	N	N	N	N	N	N	N	tubulin folding cofactor E [Source:HGNC Symbol;Acc:HGNC:11582]
TBCEL	YER007W_1	YER007W_1	1:M	No	1.08107	-0.095833	0.180298	0.788624	-3.74588	-0.683848	-1.99661	-0.757611	1	|haematopoietic_and_lymphoid_tissue	0		0		0		2	|biliary_tract|thyroid	0		0		0		N	N	N	N	N	N	N	N	tubulin folding cofactor E like [Source:HGNC Symbol;Acc:HGNC:28115]
TBCEL	YER007W_1	YER007W_1	1:M	No	1.08107	-0.095833	0.180298	0.788624	-3.74588	-0.683848	-1.99661	-0.757611	1	|haematopoietic_and_lymphoid_tissue	0		0		0		2	|biliary_tract|thyroid	0		0		0		N	N	N	N	N	N	N	N	tubulin folding cofactor E like [Source:HGNC Symbol;Acc:HGNC:28115]
TBCEL	YER007W_2	YER007W_2	1:M	No	0.703208	0.287515	0.17909	0.547179	-0.981253	-1.94015	-1.99368	-1.41573	1	|haematopoietic_and_lymphoid_tissue	0		0		0		2	|biliary_tract|thyroid	0		0		0		N	N	N	N	N	N	N	N	tubulin folding cofactor E like [Source:HGNC Symbol;Acc:HGNC:28115]
TBCEL	YER007W_2	YER007W_2	1:M	No	0.703208	0.287515	0.17909	0.547179	-0.981253	-1.94015	-1.99368	-1.41573	1	|haematopoietic_and_lymphoid_tissue	0		0		0		2	|biliary_tract|thyroid	0		0		0		N	N	N	N	N	N	N	N	tubulin folding cofactor E like [Source:HGNC Symbol;Acc:HGNC:28115]
TBCK	YOR070C	GYP1	1:M	Yes	-0.0880247	0.094636	-0.426638	1.45474	-0.167057	-0.829939	1.45016	-4.65257	0		0		0		0		0		0		0		0		N	N	N	N	N	N	Y	N	TBC1 domain containing kinase [Source:HGNC Symbol;Acc:HGNC:28261]
TBL1X	YBR103W	SIF2	1:M	Yes	-0.863493	1.10704	-0.238134	-0.376483	1.51428	-0.67192	0.662741	2.86524	0		0		0		0		0		0		0		0		N	N	Y	N	N	N	N	N	transducin beta like 1 X-linked [Source:HGNC Symbol;Acc:HGNC:11585]
TBL1XR1	YBR103W	SIF2	1:M	Yes	-0.863493	1.10704	-0.238134	-0.376483	1.51428	-0.67192	0.662741	2.86524	0		0		0		0		2	|central_nervous_system|cervix	0		0		0		N	N	Y	N	N	N	N	N	transducin beta like 1 X-linked receptor 1 [Source:HGNC Symbol;Acc:HGNC:29529]
TBL1Y	YBR103W	SIF2	1:M	Yes	-0.863493	1.10704	-0.238134	-0.376483	1.51428	-0.67192	0.662741	2.86524	2	|pleura|urinary_tract	0		2	|pleura|urinary_tract	0		0		0		0		0		N	N	Y	N	N	N	N	N	transducin beta like 1 Y-linked [Source:HGNC Symbol;Acc:HGNC:18502]
TBL3	YLR222C	UTP13	1:M	No	0.367474	1.26016	0.36002	0.081213	0.336062	-1.58508	-0.701016	-0.033982	1	|central_nervous_system	0		0		0		0		0		0		0		N	N	N	N	N	N	N	N	transducin beta like 3 [Source:HGNC Symbol;Acc:HGNC:11587]
TCEA1	YGL043W	DST1	1:M	Yes	0.307448	-0.081098	-0.244095	-2.23797	1.50194	-3.31203	1.25775	5.78723	0		0		0		0		1	|kidney	0		0		1	|kidney	N	N	Y	N	N	N	N	Y	transcription elongation factor A1 [Source:HGNC Symbol;Acc:HGNC:11612]
TCEA2	YGL043W	DST1	1:M	Yes	0.307448	-0.081098	-0.244095	-2.23797	1.50194	-3.31203	1.25775	5.78723	2	|breast|endometrium	0		2	|breast|endometrium	0		2	|haematopoietic_and_lymphoid_tissue|oesophagus	0		0		2	|haematopoietic_and_lymphoid_tissue|oesophagus	N	N	Y	N	N	N	N	Y	transcription elongation factor A2 [Source:HGNC Symbol;Acc:HGNC:11614]
TCEA3	YGL043W	DST1	1:M	Yes	0.307448	-0.081098	-0.244095	-2.23797	1.50194	-3.31203	1.25775	5.78723	4	|cervix|kidney|large_intestine|stomach	0		4	|cervix|kidney|large_intestine|stomach	0		0		0		0		0		Y	N	Y	N	N	N	N	Y	transcription elongation factor A3 [Source:HGNC Symbol;Acc:HGNC:11615]
TCEANC	YGL043W	DST1	1:M	Yes	0.307448	-0.081098	-0.244095	-2.23797	1.50194	-3.31203	1.25775	5.78723	1	|lung	0		1	|lung	0		0		0		0		0		N	N	Y	N	N	N	N	Y	transcription elongation factor A N-terminal and central domain containing [Source:HGNC Symbol;Acc:HGNC:28277]
TCF25	YDR333C	RQC1	1:1	Yes	0.835712	0.076592	0.0966138	-0.257292	-0.253044	-0.572705	-0.41521	3.03959	1	|cervix	0		1	|cervix	0		0		0		0		0		N	N	Y	N	N	N	N	N	transcription factor 25 [Source:HGNC Symbol;Acc:HGNC:29181]
TCIRG1	YMR054W	STV1	M:M	Yes	0.345185	-0.271922	-0.150033	-2.37272	-0.794798	1.45305	-0.255539	7.30207	0		0		0		0		2	|lung|soft_tissue	0		0		0		N	N	Y	N	N	N	N	N	T cell immune regulator 1, ATPase H+ transporting V0 subunit a3 [Source:HGNC Symbol;Acc:HGNC:11647]
TCIRG1	YOR270C	VPH1	M:M	Yes	-1.87541	-1.3656	-1.2176	-4.77129	3.2005	0.774067	6.0478	4.88964	0		0		0		0		2	|lung|soft_tissue	0		0		0		N	N	Y	N	N	N	N	N	T cell immune regulator 1, ATPase H+ transporting V0 subunit a3 [Source:HGNC Symbol;Acc:HGNC:11647]
TCP1	YDR212W	TCP1	1:1	Yes	0.516286	0.085547	0.661705	1.46476	1.83313	0.305235	-0.55601	-3.38959	0		0		0		0		0		0		0		0		N	N	N	N	N	N	Y	N	t-complex 1 [Source:HGNC Symbol;Acc:HGNC:11655]
TCP11	YDR006C	SOK1	1:M	Yes	0.574594	-0.008309	-1.09408	-0.887934	0.976972	-1.19571	0.483663	4.1391	0		0		0		0		0		0		0		0		N	N	Y	N	N	N	N	N	t-complex 11 [Source:HGNC Symbol;Acc:HGNC:11658]
TCP11L1	YDR006C	SOK1	1:M	Yes	0.574594	-0.008309	-1.09408	-0.887934	0.976972	-1.19571	0.483663	4.1391	0		0		0		0		0		0		0		0		N	N	Y	N	N	N	N	N	t-complex 11 like 1 [Source:HGNC Symbol;Acc:HGNC:25655]
TCP11L2	YDR006C	SOK1	1:M	Yes	0.574594	-0.008309	-1.09408	-0.887934	0.976972	-1.19571	0.483663	4.1391	1	|haematopoietic_and_lymphoid_tissue	0		1	|haematopoietic_and_lymphoid_tissue	0		0		0		0		0		N	N	Y	N	N	N	N	N	t-complex 11 like 2 [Source:HGNC Symbol;Acc:HGNC:28627]
TDP1	YBR223C	TDP1	1:1	No	1.11739	-0.240152	0.283945	0.284083	-1.13847	-0.399062	-1.17947	0.786677	1	|head_and_neck	0		0		0		2	|biliary_tract|haematopoietic_and_lymphoid_tissue	0		0		0		N	N	N	N	N	N	N	N	tyrosyl-DNA phosphodiesterase 1 [Source:HGNC Symbol;Acc:HGNC:18884]
TDRD9	YLR419W	YLR419W	1:M	No	0.999832	0.522538	0.947142	-0.544204	-0.255085	-0.430584	-0.560851	-0.692381	1	|central_nervous_system	0		0		0		0		0		0		0		N	N	N	N	N	N	N	N	tudor domain containing 9 [Source:HGNC Symbol;Acc:HGNC:20122]
TEAD1	YBR083W	TEC1	1:M	Yes	0.0376848	0.7168	0.456945	-0.231187	-0.36123	-0.939811	-0.466396	2.65206	1	|soft_tissue	0		1	|soft_tissue	0		0		0		0		0		N	N	Y	N	N	N	N	N	TEA domain transcription factor 1 [Source:HGNC Symbol;Acc:HGNC:11714]
TEAD2	YBR083W	TEC1	1:M	Yes	0.0376848	0.7168	0.456945	-0.231187	-0.36123	-0.939811	-0.466396	2.65206	0		0		0		0		1	|lung	0		0		0		N	N	Y	N	Y	N	N	N	TEA domain transcription factor 2 [Source:HGNC Symbol;Acc:HGNC:11715]
TEAD3	YBR083W	TEC1	1:M	Yes	0.0376848	0.7168	0.456945	-0.231187	-0.36123	-0.939811	-0.466396	2.65206	0		0		0		0		1	|lung	0		0		0		N	N	Y	N	N	N	N	N	TEA domain transcription factor 3 [Source:HGNC Symbol;Acc:HGNC:11716]
TEAD4	YBR083W	TEC1	1:M	Yes	0.0376848	0.7168	0.456945	-0.231187	-0.36123	-0.939811	-0.466396	2.65206	0		0		0		0		2	|lung|urinary_tract	0		0		0		N	N	Y	N	N	N	N	N	TEA domain transcription factor 4 [Source:HGNC Symbol;Acc:HGNC:11717]
TECRL	YDL015C	TSC13	1:M	Yes	0.302806	-2.82447	0.001	0.0001	5.6316	10.9481	0.001	0.0001	2	|large_intestine|urinary_tract	0		0		2	|large_intestine|urinary_tract	1	|ovary	0		0		0		N	N	N	Y	N	N	N	N	trans-2,3-enoyl-CoA reductase like [Source:HGNC Symbol;Acc:HGNC:27365]
TEP1	YPR137W	RRP9	1:M	No	0.627318	-0.051153	-0.375311	-0.122465	0.255003	1.54901	0.776317	-0.906484	0		0		0		0		2	|haematopoietic_and_lymphoid_tissue|lung	0		0		0		N	N	N	N	N	N	N	N	telomerase associated protein 1 [Source:HGNC Symbol;Acc:HGNC:11726]
TERT	YLR318W	EST2	1:1	Yes	-0.597937	0.548331	-0.588695	-1.13045	-0.0422908	-1.61989	-0.14965	3.33817	0		0		0		0		0		0		0		0		N	N	Y	N	N	N	N	N	telomerase reverse transcriptase [Source:HGNC Symbol;Acc:HGNC:11730]
TESC	YKL190W	CNB1	1:M	No	-0.112186	0.330538	0.0593701	-0.083329	-1.47914	-0.604318	-2.00535	1.03993	2	|haematopoietic_and_lymphoid_tissue|thyroid	0		0		0		0		0		0		0		N	N	N	N	N	N	N	N	tescalcin [Source:HGNC Symbol;Acc:HGNC:26065]
TFB1M	YPL266W	DIM1	1:M	Yes	-0.666531	0.676302	1.96109	0.578315	1.51307	-2.70697	-1.0282	1.44975	0		0		0		0		2	|autonomic_ganglia|kidney	0		0		2	|autonomic_ganglia|kidney	N	N	N	N	Y	N	N	Y	transcription factor B1, mitochondrial [Source:HGNC Symbol;Acc:HGNC:17037]
TFR2	YJR126C	VPS70	1:M	No	0.058001	0.103145	-0.813602	0.766888	-0.851529	-0.090015	-1.36845	-0.293763	2	|biliary_tract|endometrium	0		0		0		0		0		0		0		N	N	N	N	N	N	N	N	transferrin receptor 2 [Source:HGNC Symbol;Acc:HGNC:11762]
TFRC	YJR126C	VPS70	1:M	No	0.058001	0.103145	-0.813602	0.766888	-0.851529	-0.090015	-1.36845	-0.293763	3	|bone|pleura|soft_tissue	0		0		0		0		0		0		0		N	N	N	N	N	N	N	N	transferrin receptor [Source:HGNC Symbol;Acc:HGNC:11763]
TGDS	YBR019C	GAL10	1:M	No	0.658721	-0.245425	-0.298987	0.485218	-3.19718	-1.05044	-1.49227	0.625387	0		0		0		0		0		0		0		0		N	N	N	N	N	N	N	N	TDP-glucose 4,6-dehydratase [Source:HGNC Symbol;Acc:HGNC:20324]
TGFBRAP1	YDL077C_1	YDL077C_1	1:M	No	-1.50303	-1.47932	-0.940828	1.98951	-1.08799	0.923094	-1.29889	1.58093	1	|skin	0		0		0		0		0		0		0		Y	N	N	N	N	N	N	N	transforming growth factor beta receptor associated protein 1 [Source:HGNC Symbol;Acc:HGNC:16836]
TGFBRAP1	YDL077C_1	YDL077C_1	1:M	No	-1.50303	-1.47932	-0.940828	1.98951	-1.08799	0.923094	-1.29889	1.58093	1	|skin	0		0		0		0		0		0		0		Y	N	N	N	N	N	N	N	transforming growth factor beta receptor associated protein 1 [Source:HGNC Symbol;Acc:HGNC:16836]
TGFBRAP1	YDL077C_2	YDL077C_2	1:M	Yes	-0.385432	0.139976	-1.1808	0.461953	1.565	1.05899	0.0526449	2.15136	1	|skin	0		1	|skin	0		0		0		0		0		Y	N	Y	N	N	N	N	N	transforming growth factor beta receptor associated protein 1 [Source:HGNC Symbol;Acc:HGNC:16836]
TGFBRAP1	YDL077C_2	YDL077C_2	1:M	Yes	-0.385432	0.139976	-1.1808	0.461953	1.565	1.05899	0.0526449	2.15136	1	|skin	0		1	|skin	0		0		0		0		0		Y	N	Y	N	N	N	N	N	transforming growth factor beta receptor associated protein 1 [Source:HGNC Symbol;Acc:HGNC:16836]
TGIF1	YPL177C	CUP9	M:M	No	0.736812	-0.008054	-0.00626889	-0.128526	-0.369559	-0.295631	-0.731527	1.26476	0		0		0		0		2	|autonomic_ganglia|large_intestine	0		0		0		N	N	N	N	Y	N	N	N	TGFB induced factor homeobox 1 [Source:HGNC Symbol;Acc:HGNC:11776]
TGIF1	YGL096W	TOS8	M:M	No	1.11729	0.092813	0.977843	0.207218	-1.09229	-1.03679	-1.34956	1.10651	0		0		0		0		2	|autonomic_ganglia|large_intestine	0		0		0		N	N	N	N	Y	N	N	N	TGFB induced factor homeobox 1 [Source:HGNC Symbol;Acc:HGNC:11776]
TGS1	YPL157W	TGS1	1:1	Yes	-3.98787	2.62748	-1.00259	0.727523	5.76096	-2.35898	1.8275	-3.28916	0		0		0		0		0		0		0		0		N	N	N	N	N	N	Y	Y	trimethylguanosine synthase 1 [Source:HGNC Symbol;Acc:HGNC:17843]
THADA	YMR259C	TRM732	1:1	No	0.385857	0.090471	-0.258309	1.08333	-2.84339	-0.713236	-1.96022	-1.27616	0		0		0		0		1	|skin	0		0		0		N	N	N	N	N	N	N	N	THADA, armadillo repeat containing [Source:HGNC Symbol;Acc:HGNC:19217]
THNSL1	YCR053W_1	YCR053W_1	1:M	Yes	-0.52058	0.424691	-0.335149	0.60349	-2.55492	4.07744	-2.78374	6.25468	1	|liver	1	|liver	1	|liver	1	|liver	1	|soft_tissue	0		0		0		N	N	Y	Y	N	N	N	N	threonine synthase like 1 [Source:HGNC Symbol;Acc:HGNC:26160]
THNSL1	YCR053W_1	YCR053W_1	1:M	Yes	-0.52058	0.424691	-0.335149	0.60349	-2.55492	4.07744	-2.78374	6.25468	1	|liver	1	|liver	1	|liver	1	|liver	1	|soft_tissue	0		0		0		N	N	Y	Y	N	N	N	N	threonine synthase like 1 [Source:HGNC Symbol;Acc:HGNC:26160]
THNSL1	YCR053W_2	YCR053W_2	1:M	No	0.001	0.0001	0.001	0.0001	0.001	0.0001	0.001	0.0001	1	|liver	0		0		0		1	|soft_tissue	0		0		0		N	N	N	N	N	N	N	N	threonine synthase like 1 [Source:HGNC Symbol;Acc:HGNC:26160]
THNSL1	YCR053W_2	YCR053W_2	1:M	No	0.001	0.0001	0.001	0.0001	0.001	0.0001	0.001	0.0001	1	|liver	0		0		0		1	|soft_tissue	0		0		0		N	N	N	N	N	N	N	N	threonine synthase like 1 [Source:HGNC Symbol;Acc:HGNC:26160]
THNSL1	YCR053W_3	YCR053W_3	1:M	No	0.001	0.0001	0.001	0.0001	0.001	0.0001	0.001	0.0001	1	|liver	0		0		0		1	|soft_tissue	0		0		0		N	N	N	N	N	N	N	N	threonine synthase like 1 [Source:HGNC Symbol;Acc:HGNC:26160]
THNSL1	YCR053W_3	YCR053W_3	1:M	No	0.001	0.0001	0.001	0.0001	0.001	0.0001	0.001	0.0001	1	|liver	0		0		0		1	|soft_tissue	0		0		0		N	N	N	N	N	N	N	N	threonine synthase like 1 [Source:HGNC Symbol;Acc:HGNC:26160]
THNSL1	YCR053W_4	YCR053W_4	1:M	No	0.001	0.0001	0.001	0.0001	0.001	0.0001	0.001	0.0001	1	|liver	0		0		0		1	|soft_tissue	0		0		0		N	N	N	N	N	N	N	N	threonine synthase like 1 [Source:HGNC Symbol;Acc:HGNC:26160]
THNSL1	YCR053W_4	YCR053W_4	1:M	No	0.001	0.0001	0.001	0.0001	0.001	0.0001	0.001	0.0001	1	|liver	0		0		0		1	|soft_tissue	0		0		0		N	N	N	N	N	N	N	N	threonine synthase like 1 [Source:HGNC Symbol;Acc:HGNC:26160]
THNSL2	YCR053W_1	YCR053W_1	1:M	Yes	-0.52058	0.424691	-0.335149	0.60349	-2.55492	4.07744	-2.78374	6.25468	2	|cervix|kidney	2	|cervix|kidney	2	|cervix|kidney	2	|cervix|kidney	0		0		0		0		N	N	Y	Y	N	N	N	N	threonine synthase like 2 [Source:HGNC Symbol;Acc:HGNC:25602]
THNSL2	YCR053W_1	YCR053W_1	1:M	Yes	-0.52058	0.424691	-0.335149	0.60349	-2.55492	4.07744	-2.78374	6.25468	2	|cervix|kidney	2	|cervix|kidney	2	|cervix|kidney	2	|cervix|kidney	0		0		0		0		N	N	Y	Y	N	N	N	N	threonine synthase like 2 [Source:HGNC Symbol;Acc:HGNC:25602]
THNSL2	YCR053W_2	YCR053W_2	1:M	No	0.001	0.0001	0.001	0.0001	0.001	0.0001	0.001	0.0001	2	|cervix|kidney	0		0		0		0		0		0		0		N	N	N	N	N	N	N	N	threonine synthase like 2 [Source:HGNC Symbol;Acc:HGNC:25602]
THNSL2	YCR053W_2	YCR053W_2	1:M	No	0.001	0.0001	0.001	0.0001	0.001	0.0001	0.001	0.0001	2	|cervix|kidney	0		0		0		0		0		0		0		N	N	N	N	N	N	N	N	threonine synthase like 2 [Source:HGNC Symbol;Acc:HGNC:25602]
THNSL2	YCR053W_3	YCR053W_3	1:M	No	0.001	0.0001	0.001	0.0001	0.001	0.0001	0.001	0.0001	2	|cervix|kidney	0		0		0		0		0		0		0		N	N	N	N	N	N	N	N	threonine synthase like 2 [Source:HGNC Symbol;Acc:HGNC:25602]
THNSL2	YCR053W_3	YCR053W_3	1:M	No	0.001	0.0001	0.001	0.0001	0.001	0.0001	0.001	0.0001	2	|cervix|kidney	0		0		0		0		0		0		0		N	N	N	N	N	N	N	N	threonine synthase like 2 [Source:HGNC Symbol;Acc:HGNC:25602]
THNSL2	YCR053W_4	YCR053W_4	1:M	No	0.001	0.0001	0.001	0.0001	0.001	0.0001	0.001	0.0001	2	|cervix|kidney	0		0		0		0		0		0		0		N	N	N	N	N	N	N	N	threonine synthase like 2 [Source:HGNC Symbol;Acc:HGNC:25602]
THNSL2	YCR053W_4	YCR053W_4	1:M	No	0.001	0.0001	0.001	0.0001	0.001	0.0001	0.001	0.0001	2	|cervix|kidney	0		0		0		0		0		0		0		N	N	N	N	N	N	N	N	threonine synthase like 2 [Source:HGNC Symbol;Acc:HGNC:25602]
THOC2	YNL139C	THO2	1:1	No	0.122459	0.299956	-0.0371856	0.07953	0.356239	0.175258	0.455777	1.30673	0		0		0		0		0		0		0		0		N	N	N	N	N	N	N	N	THO complex 2 [Source:HGNC Symbol;Acc:HGNC:19073]
THOP1	YCL057W	PRD1	1:M	No	0.3412	-0.12657	-0.15745	-0.104217	-0.738406	0.094604	1.41925	0.209077	0		0		0		0		1	|kidney	0		0		0		N	N	N	N	N	N	N	N	thimet oligopeptidase 1 [Source:HGNC Symbol;Acc:HGNC:11793]
THUMPD1	YGL232W	TAN1	1:1	Yes	0.117703	-0.048279	0.292546	1.24194	0.304154	-2.33577	-0.359722	-2.82609	0		0		0		0		0		0		0		0		N	N	N	N	N	N	Y	Y	THUMP domain containing 1 [Source:HGNC Symbol;Acc:HGNC:23807]
TIAL1	YNL016W	PUB1	1:M	Yes	0.426506	0.147282	-0.910722	-2.40151	2.11878	-0.825863	2.71552	2.01484	0		0		0		0		2	|haematopoietic_and_lymphoid_tissue|skin	0		0		0		N	N	Y	N	Y	N	N	N	TIA1 cytotoxic granule associated RNA binding protein like 1 [Source:HGNC Symbol;Acc:HGNC:11804]
TIMM10	YHR005C-A	TIM10	1:1	Yes	0.881804	-2.43009	0.245886	-3.10347	1.51031	8.9458	0.113687	11.027	0		0		0		0		1	|stomach	0		0		0		N	N	Y	Y	N	N	N	N	translocase of inner mitochondrial membrane 10 [Source:HGNC Symbol;Acc:HGNC:11814]
TIMM13	YGR181W	TIM13	1:1	Yes	0.0120545	0.164803	-0.375807	0.54289	-0.968754	-1.36424	-0.0498782	2.03803	0		0		0		0		2	|ovary|pancreas	0		0		0		N	N	Y	N	N	N	N	N	translocase of inner mitochondrial membrane 13 [Source:HGNC Symbol;Acc:HGNC:11816]
TIMM17A	YJL143W	TIM17	1:M	Yes	-0.522313	-0.629498	-2.94958	-8.67172	4.7078	0.774139	4.43454	10.8007	0		0		0		0		0		0		0		0		N	N	Y	N	N	N	N	N	translocase of inner mitochondrial membrane 17A [Source:HGNC Symbol;Acc:HGNC:17315]
TIMM17B	YJL143W	TIM17	1:M	Yes	-0.522313	-0.629498	-2.94958	-8.67172	4.7078	0.774139	4.43454	10.8007	2	|autonomic_ganglia|lung	0		2	|autonomic_ganglia|lung	0		0		0		0		0		N	N	Y	N	N	N	N	N	translocase of inner mitochondrial membrane 17B [Source:HGNC Symbol;Acc:HGNC:17310]
TIMM22	YDL217C	TIM22	1:1	Yes	-5.85031	-21.408	0.001	0.0001	4.0858	34.7644	0.001	0.0001	1	|head_and_neck	0		0		1	|head_and_neck	0		0		0		0		N	N	N	Y	N	N	N	N	translocase of inner mitochondrial membrane 22 [Source:HGNC Symbol;Acc:HGNC:17317]
TIMM44	YIL022W	TIM44	1:1	Yes	1.01908	-0.08086	0.198808	0.576723	-1.41954	1.99234	-1.33418	2.25088	1	|haematopoietic_and_lymphoid_tissue	0		1	|haematopoietic_and_lymphoid_tissue	0		0		0		0		0		N	N	Y	N	N	N	N	N	translocase of inner mitochondrial membrane 44 [Source:HGNC Symbol;Acc:HGNC:17316]
TIMM50	YPL063W	TIM50	1:1	Yes	1.52522	0.030794	1.03746	1.05948	-0.0402886	2.63499	-1.59257	-1.78797	0		0		0		0		0		0		0		0		N	N	N	Y	N	N	N	N	translocase of inner mitochondrial membrane 50 [Source:HGNC Symbol;Acc:HGNC:23656]
TIMM8A	YJR135W-A_1	YJR135W-A_1	1:M	Yes	0.93474	0.045566	-0.0257302	0.775221	0.868923	-0.55184	-0.491233	2.05934	0		0		0		0		0		0		0		0		N	N	Y	N	N	N	N	N	translocase of inner mitochondrial membrane 8A [Source:HGNC Symbol;Acc:HGNC:11817]
TIMM8A	YJR135W-A_1	YJR135W-A_1	1:M	Yes	0.93474	0.045566	-0.0257302	0.775221	0.868923	-0.55184	-0.491233	2.05934	0		0		0		0		0		0		0		0		N	N	Y	N	N	N	N	N	translocase of inner mitochondrial membrane 8A [Source:HGNC Symbol;Acc:HGNC:11817]
TIMM8A	YJR135W-A_2	YJR135W-A_2	1:M	Yes	-1.07379	0.655857	0.264626	-0.209215	0.874764	-0.509708	-0.469813	3.59869	0		0		0		0		0		0		0		0		N	N	Y	N	N	N	N	N	translocase of inner mitochondrial membrane 8A [Source:HGNC Symbol;Acc:HGNC:11817]
TIMM8A	YJR135W-A_2	YJR135W-A_2	1:M	Yes	-1.07379	0.655857	0.264626	-0.209215	0.874764	-0.509708	-0.469813	3.59869	0		0		0		0		0		0		0		0		N	N	Y	N	N	N	N	N	translocase of inner mitochondrial membrane 8A [Source:HGNC Symbol;Acc:HGNC:11817]
TIMM8B	YJR135W-A_1	YJR135W-A_1	1:M	Yes	0.93474	0.045566	-0.0257302	0.775221	0.868923	-0.55184	-0.491233	2.05934	0		0		0		0		0		0		0		0		N	N	Y	N	N	N	N	N	translocase of inner mitochondrial membrane 8 homolog B [Source:HGNC Symbol;Acc:HGNC:11818]
TIMM8B	YJR135W-A_1	YJR135W-A_1	1:M	Yes	0.93474	0.045566	-0.0257302	0.775221	0.868923	-0.55184	-0.491233	2.05934	0		0		0		0		0		0		0		0		N	N	Y	N	N	N	N	N	translocase of inner mitochondrial membrane 8 homolog B [Source:HGNC Symbol;Acc:HGNC:11818]
TIMM8B	YJR135W-A_2	YJR135W-A_2	1:M	Yes	-1.07379	0.655857	0.264626	-0.209215	0.874764	-0.509708	-0.469813	3.59869	0		0		0		0		0		0		0		0		N	N	Y	N	N	N	N	N	translocase of inner mitochondrial membrane 8 homolog B [Source:HGNC Symbol;Acc:HGNC:11818]
TIMM8B	YJR135W-A_2	YJR135W-A_2	1:M	Yes	-1.07379	0.655857	0.264626	-0.209215	0.874764	-0.509708	-0.469813	3.59869	0		0		0		0		0		0		0		0		N	N	Y	N	N	N	N	N	translocase of inner mitochondrial membrane 8 homolog B [Source:HGNC Symbol;Acc:HGNC:11818]
TIPRL	YPR040W	TIP41	1:1	Yes	-0.107237	-0.263051	-0.519663	1.01202	-1.24888	0.75131	-1.40039	2.91057	0		0		0		0		3	|bone|pleura|skin	0		0		0		N	N	Y	N	N	N	N	N	TOR signaling pathway regulator [Source:HGNC Symbol;Acc:HGNC:30231]
TJP1	YDR454C	GUK1	1:M	No	-0.801888	0.640272	-1.18656	0.786248	7.82701	-0.911848	2.07679	0.662241	2	|haematopoietic_and_lymphoid_tissue|oesophagus	0		0		0		4	|endometrium|lung|ovary|thyroid	0		0		0		N	N	N	N	N	N	N	N	tight junction protein 1 [Source:HGNC Symbol;Acc:HGNC:11827]
TJP2	YDR454C	GUK1	1:M	No	-0.801888	0.640272	-1.18656	0.786248	7.82701	-0.911848	2.07679	0.662241	0		0		0		0		0		0		0		0		N	N	N	N	N	N	N	N	tight junction protein 2 [Source:HGNC Symbol;Acc:HGNC:11828]
TJP3	YDR454C	GUK1	1:M	No	-0.801888	0.640272	-1.18656	0.786248	7.82701	-0.911848	2.07679	0.662241	0		0		0		0		0		0		0		0		N	N	N	N	N	N	N	N	tight junction protein 3 [Source:HGNC Symbol;Acc:HGNC:11829]
TKT	YPR074C	TKL1	M:M	Yes	0.0864491	-1.07579	-3.6725	-1.70732	0.79561	1.28156	6.24001	2.27091	1	|central_nervous_system	0		1	|central_nervous_system	0		0		0		0		0		N	N	Y	N	N	N	N	N	transketolase [Source:HGNC Symbol;Acc:HGNC:11834]
TKTL1	YPR074C	TKL1	M:M	Yes	0.0864491	-1.07579	-3.6725	-1.70732	0.79561	1.28156	6.24001	2.27091	1	|ovary	0		1	|ovary	0		1	|pancreas	0		0		0		N	N	Y	N	N	N	N	N	transketolase like 1 [Source:HGNC Symbol;Acc:HGNC:11835]
TKTL2	YPR074C	TKL1	M:M	Yes	0.0864491	-1.07579	-3.6725	-1.70732	0.79561	1.28156	6.24001	2.27091	0		0		0		0		1	|bone	0		0		0		N	N	Y	N	N	N	N	N	transketolase like 2 [Source:HGNC Symbol;Acc:HGNC:25313]
TLK1	YDL028C	MPS1	1:M	Yes	1.54726	0.700084	0.377769	0.642379	-0.465741	-3.07817	0.563988	-3.32348	1	|liver	0		0		0		0		0		0		0		N	N	N	N	N	N	Y	Y	tousled like kinase 1 [Source:HGNC Symbol;Acc:HGNC:11841]
TLK2	YDL028C	MPS1	1:M	Yes	1.54726	0.700084	0.377769	0.642379	-0.465741	-3.07817	0.563988	-3.32348	0		0		0		0		0		0		0		0		N	N	N	N	N	N	Y	Y	tousled like kinase 2 [Source:HGNC Symbol;Acc:HGNC:11842]
TM7SF2	YNL280C_1	YNL280C_1	1:M	No	-1.44551	0.778982	-0.407321	0.769595	-0.0602132	-1.57307	-0.456015	0.618113	0		0		0		0		0		0		0		0		N	N	N	N	N	N	N	N	transmembrane 7 superfamily member 2 [Source:HGNC Symbol;Acc:HGNC:11863]
TM7SF2	YNL280C_1	YNL280C_1	1:M	No	-1.44551	0.778982	-0.407321	0.769595	-0.0602132	-1.57307	-0.456015	0.618113	0		0		0		0		0		0		0		0		N	N	N	N	N	N	N	N	transmembrane 7 superfamily member 2 [Source:HGNC Symbol;Acc:HGNC:11863]
TM7SF2	YNL280C_2	YNL280C_2	1:M	Yes	-0.434142	-13.0206	-0.0258586	-13.4466	7.90282	34.7644	6.39905	16.3734	0		0		0		0		0		0		0		0		N	N	Y	Y	N	N	N	N	transmembrane 7 superfamily member 2 [Source:HGNC Symbol;Acc:HGNC:11863]
TM7SF2	YNL280C_2	YNL280C_2	1:M	Yes	-0.434142	-13.0206	-0.0258586	-13.4466	7.90282	34.7644	6.39905	16.3734	0		0		0		0		0		0		0		0		N	N	Y	Y	N	N	N	N	transmembrane 7 superfamily member 2 [Source:HGNC Symbol;Acc:HGNC:11863]
TM9SF2	YLR083C	EMP70	M:M	No	0.833256	0.175378	0.83589	0.563565	-1.52987	0.44496	-0.0271033	-0.809446	2	|haematopoietic_and_lymphoid_tissue|urinary_tract	0		0		0		0		0		0		0		Y	N	N	N	N	N	N	N	transmembrane 9 superfamily member 2 [Source:HGNC Symbol;Acc:HGNC:11865]
TM9SF2	YDR107C	TMN2	M:M	No	0.45986	0.005581	-0.282582	0.531854	-0.995142	-0.74344	-0.921832	0.596111	2	|haematopoietic_and_lymphoid_tissue|urinary_tract	0		0		0		0		0		0		0		Y	N	N	N	N	N	N	N	transmembrane 9 superfamily member 2 [Source:HGNC Symbol;Acc:HGNC:11865]
TM9SF3	YLR083C	EMP70	M:M	No	0.833256	0.175378	0.83589	0.563565	-1.52987	0.44496	-0.0271033	-0.809446	0		0		0		0		0		0		0		0		N	N	N	N	Y	N	N	N	transmembrane 9 superfamily member 3 [Source:HGNC Symbol;Acc:HGNC:21529]
TM9SF3	YDR107C	TMN2	M:M	No	0.45986	0.005581	-0.282582	0.531854	-0.995142	-0.74344	-0.921832	0.596111	0		0		0		0		0		0		0		0		N	N	N	N	Y	N	N	N	transmembrane 9 superfamily member 3 [Source:HGNC Symbol;Acc:HGNC:21529]
TM9SF4	YLR083C	EMP70	M:M	No	0.833256	0.175378	0.83589	0.563565	-1.52987	0.44496	-0.0271033	-0.809446	2	|endometrium|haematopoietic_and_lymphoid_tissue	0		0		0		1	|pleura	0		0		0		Y	N	N	N	N	N	N	N	transmembrane 9 superfamily member 4 [Source:HGNC Symbol;Acc:HGNC:30797]
TM9SF4	YDR107C	TMN2	M:M	No	0.45986	0.005581	-0.282582	0.531854	-0.995142	-0.74344	-0.921832	0.596111	2	|endometrium|haematopoietic_and_lymphoid_tissue	0		0		0		1	|pleura	0		0		0		Y	N	N	N	N	N	N	N	transmembrane 9 superfamily member 4 [Source:HGNC Symbol;Acc:HGNC:30797]
TMBIM1	YNL305C	BXI1	1:M	No	1.42668	-0.162765	0.433336	0.247082	-1.04919	-1.0445	-0.207419	0.851373	1	|haematopoietic_and_lymphoid_tissue	0		0		0		3	|endometrium|head_and_neck|lung	0		0		0		N	N	N	N	N	N	N	N	transmembrane BAX inhibitor motif containing 1 [Source:HGNC Symbol;Acc:HGNC:23410]
TMCO4	YFL034W	MIL1	1:1	No	2.56409	-0.068664	2.57018	0.69178	-1.49319	-1.16972	-1.69858	-0.152592	1	|ovary	0		0		0		0		0		0		0		N	N	N	N	N	N	N	N	transmembrane and coiled-coil domains 4 [Source:HGNC Symbol;Acc:HGNC:27393]
TMED1	YAL007C	ERP2	M:M	No	0.992304	0.583798	1.40198	0.30192	-0.381562	-1.09022	-0.319335	0.838852	1	|haematopoietic_and_lymphoid_tissue	0		0		0		2	|pleura|stomach	0		0		0		N	N	N	N	N	N	N	N	transmembrane p24 trafficking protein 1 [Source:HGNC Symbol;Acc:HGNC:17291]
TMED1	YDL018C	ERP3	M:M	No	0.642203	0.007946	-0.247221	0.820003	-1.19712	0.37827	-0.845086	0.916654	1	|haematopoietic_and_lymphoid_tissue	0		0		0		2	|pleura|stomach	0		0		0		N	N	N	N	N	N	N	N	transmembrane p24 trafficking protein 1 [Source:HGNC Symbol;Acc:HGNC:17291]
TMED1	YOR016C	ERP4	M:M	No	0.218738	0.055789	-0.0926436	0.446651	-0.320059	-1.13925	-0.390641	0.813882	1	|haematopoietic_and_lymphoid_tissue	0		0		0		2	|pleura|stomach	0		0		0		N	N	N	N	N	N	N	N	transmembrane p24 trafficking protein 1 [Source:HGNC Symbol;Acc:HGNC:17291]
TMED10	YML012W	ERV25	1:1	No	0.321766	0.211186	0.532151	-0.099373	-0.77913	-0.049672	-0.181619	1.13602	3	|haematopoietic_and_lymphoid_tissue|thyroid|urinary_tract	0		0		0		1	|biliary_tract	0		0		0		Y	N	N	N	N	N	N	N	transmembrane p24 trafficking protein 10 [Source:HGNC Symbol;Acc:HGNC:16998]
TMED2	YAL007C	ERP2	M:M	No	0.992304	0.583798	1.40198	0.30192	-0.381562	-1.09022	-0.319335	0.838852	2	|cervix|haematopoietic_and_lymphoid_tissue	0		0		0		1	|pleura	0		0		0		Y	N	N	N	N	N	N	N	transmembrane p24 trafficking protein 2 [Source:HGNC Symbol;Acc:HGNC:16996]
TMED2	YDL018C	ERP3	M:M	No	0.642203	0.007946	-0.247221	0.820003	-1.19712	0.37827	-0.845086	0.916654	2	|cervix|haematopoietic_and_lymphoid_tissue	0		0		0		1	|pleura	0		0		0		Y	N	N	N	N	N	N	N	transmembrane p24 trafficking protein 2 [Source:HGNC Symbol;Acc:HGNC:16996]
TMED2	YOR016C	ERP4	M:M	No	0.218738	0.055789	-0.0926436	0.446651	-0.320059	-1.13925	-0.390641	0.813882	2	|cervix|haematopoietic_and_lymphoid_tissue	0		0		0		1	|pleura	0		0		0		Y	N	N	N	N	N	N	N	transmembrane p24 trafficking protein 2 [Source:HGNC Symbol;Acc:HGNC:16996]
TMED3	YAL007C	ERP2	M:M	No	0.992304	0.583798	1.40198	0.30192	-0.381562	-1.09022	-0.319335	0.838852	3	|bone|haematopoietic_and_lymphoid_tissue|thyroid	0		0		0		0		0		0		0		N	N	N	N	N	N	N	N	transmembrane p24 trafficking protein 3 [Source:HGNC Symbol;Acc:HGNC:28889]
TMED3	YDL018C	ERP3	M:M	No	0.642203	0.007946	-0.247221	0.820003	-1.19712	0.37827	-0.845086	0.916654	3	|bone|haematopoietic_and_lymphoid_tissue|thyroid	0		0		0		0		0		0		0		N	N	N	N	N	N	N	N	transmembrane p24 trafficking protein 3 [Source:HGNC Symbol;Acc:HGNC:28889]
TMED3	YOR016C	ERP4	M:M	No	0.218738	0.055789	-0.0926436	0.446651	-0.320059	-1.13925	-0.390641	0.813882	3	|bone|haematopoietic_and_lymphoid_tissue|thyroid	0		0		0		0		0		0		0		N	N	N	N	N	N	N	N	transmembrane p24 trafficking protein 3 [Source:HGNC Symbol;Acc:HGNC:28889]
TMED4	YAR002C-A	ERP1	M:M	Yes	0.198092	0.525987	-0.193034	0.452606	-0.724274	-0.769192	-0.497558	2.91897	3	|haematopoietic_and_lymphoid_tissue|ovary|thyroid	0		3	|haematopoietic_and_lymphoid_tissue|ovary|thyroid	0		0		0		0		0		Y	N	Y	N	N	N	N	N	transmembrane p24 trafficking protein 4 [Source:HGNC Symbol;Acc:HGNC:22301]
TMED4	YHR110W	ERP5	M:M	Yes	0.919408	0.093039	0.897581	0.245469	0.603936	-2.4704	-0.719332	-0.107453	3	|haematopoietic_and_lymphoid_tissue|ovary|thyroid	0		0		0		0		0		0		0		Y	N	N	N	N	N	N	Y	transmembrane p24 trafficking protein 4 [Source:HGNC Symbol;Acc:HGNC:22301]
TMED4	YGL002W	ERP6	M:M	No	0.337558	0.080585	0.00552698	0.556822	-0.841013	-1.3855	-1.11236	-0.136018	3	|haematopoietic_and_lymphoid_tissue|ovary|thyroid	0		0		0		0		0		0		0		Y	N	N	N	N	N	N	N	transmembrane p24 trafficking protein 4 [Source:HGNC Symbol;Acc:HGNC:22301]
TMED5	YAL007C	ERP2	M:M	No	0.992304	0.583798	1.40198	0.30192	-0.381562	-1.09022	-0.319335	0.838852	2	|haematopoietic_and_lymphoid_tissue|ovary	0		0		0		1	|kidney	0		0		0		N	N	N	N	N	N	N	N	transmembrane p24 trafficking protein 5 [Source:HGNC Symbol;Acc:HGNC:24251]
TMED5	YDL018C	ERP3	M:M	No	0.642203	0.007946	-0.247221	0.820003	-1.19712	0.37827	-0.845086	0.916654	2	|haematopoietic_and_lymphoid_tissue|ovary	0		0		0		1	|kidney	0		0		0		N	N	N	N	N	N	N	N	transmembrane p24 trafficking protein 5 [Source:HGNC Symbol;Acc:HGNC:24251]
TMED5	YOR016C	ERP4	M:M	No	0.218738	0.055789	-0.0926436	0.446651	-0.320059	-1.13925	-0.390641	0.813882	2	|haematopoietic_and_lymphoid_tissue|ovary	0		0		0		1	|kidney	0		0		0		N	N	N	N	N	N	N	N	transmembrane p24 trafficking protein 5 [Source:HGNC Symbol;Acc:HGNC:24251]
TMED9	YAR002C-A	ERP1	M:M	Yes	0.198092	0.525987	-0.193034	0.452606	-0.724274	-0.769192	-0.497558	2.91897	1	|haematopoietic_and_lymphoid_tissue	0		1	|haematopoietic_and_lymphoid_tissue	0		1	|pleura	0		0		0		Y	N	Y	N	N	N	N	N	transmembrane p24 trafficking protein 9 [Source:HGNC Symbol;Acc:HGNC:24878]
TMED9	YHR110W	ERP5	M:M	Yes	0.919408	0.093039	0.897581	0.245469	0.603936	-2.4704	-0.719332	-0.107453	1	|haematopoietic_and_lymphoid_tissue	0		0		0		1	|pleura	0		0		1	|pleura	Y	N	N	N	N	N	N	Y	transmembrane p24 trafficking protein 9 [Source:HGNC Symbol;Acc:HGNC:24878]
TMED9	YGL002W	ERP6	M:M	No	0.337558	0.080585	0.00552698	0.556822	-0.841013	-1.3855	-1.11236	-0.136018	1	|haematopoietic_and_lymphoid_tissue	0		0		0		1	|pleura	0		0		0		Y	N	N	N	N	N	N	N	transmembrane p24 trafficking protein 9 [Source:HGNC Symbol;Acc:HGNC:24878]
TMEM115	YOL107W	YOL107W	1:1	No	0.422966	0.781343	0.0998084	1.16798	-3.05906	-1.38719	-2.5767	-0.600803	1	|prostate	0		0		0		0		0		0		0		N	N	N	N	N	N	N	N	transmembrane protein 115 [Source:HGNC Symbol;Acc:HGNC:30055]
TMEM165	YBR187W	GDT1	1:1	Yes	0.392506	0.013913	-1.19361	0.996068	-1.95088	-0.978439	1.41012	-2.18248	1	|urinary_tract	0		0		0		2	|biliary_tract|kidney	0		2	|biliary_tract|kidney	0		N	N	N	N	N	N	Y	N	transmembrane protein 165 [Source:HGNC Symbol;Acc:HGNC:30760]
TMEM184A	YKR051W	YKR051W	1:M	Yes	0.685295	-0.061026	-0.000821351	-0.258056	-0.463107	-0.33015	-0.309925	2.18764	0		0		0		0		0		0		0		0		N	N	Y	N	N	N	N	N	transmembrane protein 184A [Source:HGNC Symbol;Acc:HGNC:28797]
TMEM184B	YKR051W	YKR051W	1:M	Yes	0.685295	-0.061026	-0.000821351	-0.258056	-0.463107	-0.33015	-0.309925	2.18764	2	|central_nervous_system|haematopoietic_and_lymphoid_tissue	0		2	|central_nervous_system|haematopoietic_and_lymphoid_tissue	0		2	|autonomic_ganglia|biliary_tract	0		0		0		Y	N	Y	N	N	N	N	N	transmembrane protein 184B [Source:HGNC Symbol;Acc:HGNC:1310]
TMEM184C	YKR051W	YKR051W	1:M	Yes	0.685295	-0.061026	-0.000821351	-0.258056	-0.463107	-0.33015	-0.309925	2.18764	2	|haematopoietic_and_lymphoid_tissue|urinary_tract	0		2	|haematopoietic_and_lymphoid_tissue|urinary_tract	0		1	|liver	0		0		0		N	N	Y	N	N	N	N	N	transmembrane protein 184C [Source:HGNC Symbol;Acc:HGNC:25587]
TMEM30A	YCR094W	CDC50	M:M	Yes	-1.61866	0.064862	-0.647108	1.05558	3.80475	-1.24439	0.674579	-2.95775	1	|cervix	0		0		0		0		0		0		0		N	N	N	N	N	N	Y	N	transmembrane protein 30A [Source:HGNC Symbol;Acc:HGNC:16667]
TMEM30A	YNL323W	LEM3	M:M	Yes	0.498498	0.924934	0.00678964	1.70949	-0.458189	-3.69839	0.0545762	-7.56225	1	|cervix	0		0		0		0		0		0		0		N	N	N	N	N	N	Y	Y	transmembrane protein 30A [Source:HGNC Symbol;Acc:HGNC:16667]
TMEM30A	YNR048W	YNR048W	M:M	No	1.20141	0.395281	0.400865	0.51942	-1.71204	1.96345	-0.155647	1.96981	1	|cervix	0		0		0		0		0		0		0		N	N	N	N	N	N	N	N	transmembrane protein 30A [Source:HGNC Symbol;Acc:HGNC:16667]
TMEM30B	YCR094W	CDC50	M:M	Yes	-1.61866	0.064862	-0.647108	1.05558	3.80475	-1.24439	0.674579	-2.95775	3	|bone|kidney|thyroid	0		0		0		0		0		0		0		N	N	N	N	N	N	Y	N	transmembrane protein 30B [Source:HGNC Symbol;Acc:HGNC:27254]
TMEM30B	YNL323W	LEM3	M:M	Yes	0.498498	0.924934	0.00678964	1.70949	-0.458189	-3.69839	0.0545762	-7.56225	3	|bone|kidney|thyroid	0		0		0		0		0		0		0		N	N	N	N	N	N	Y	Y	transmembrane protein 30B [Source:HGNC Symbol;Acc:HGNC:27254]
TMEM30B	YNR048W	YNR048W	M:M	No	1.20141	0.395281	0.400865	0.51942	-1.71204	1.96345	-0.155647	1.96981	3	|bone|kidney|thyroid	0		0		0		0		0		0		0		N	N	N	N	N	N	N	N	transmembrane protein 30B [Source:HGNC Symbol;Acc:HGNC:27254]
TMEM87A	YKL039W	PTM1	M:M	No	-0.37104	0.516653	-0.2414	0.450576	0.144922	-1.2501	-0.716608	-1.42189	2	|haematopoietic_and_lymphoid_tissue|skin	0		0		0		2	|bone|head_and_neck	0		0		0		N	N	N	N	N	N	N	N	transmembrane protein 87A [Source:HGNC Symbol;Acc:HGNC:24522]
TMEM87A	YHL017W	YHL017W	M:M	No	0.208719	0.241884	-0.115737	0.431946	-0.839749	-0.690164	-0.197543	-0.160644	2	|haematopoietic_and_lymphoid_tissue|skin	0		0		0		2	|bone|head_and_neck	0		0		0		N	N	N	N	N	N	N	N	transmembrane protein 87A [Source:HGNC Symbol;Acc:HGNC:24522]
TMEM87B	YKL039W	PTM1	M:M	No	-0.37104	0.516653	-0.2414	0.450576	0.144922	-1.2501	-0.716608	-1.42189	3	|haematopoietic_and_lymphoid_tissue|oesophagus|pancreas	0		0		0		1	|thyroid	0		0		0		Y	N	N	N	N	N	N	N	transmembrane protein 87B [Source:HGNC Symbol;Acc:HGNC:25913]
TMEM87B	YHL017W	YHL017W	M:M	No	0.208719	0.241884	-0.115737	0.431946	-0.839749	-0.690164	-0.197543	-0.160644	3	|haematopoietic_and_lymphoid_tissue|oesophagus|pancreas	0		0		0		1	|thyroid	0		0		0		Y	N	N	N	N	N	N	N	transmembrane protein 87B [Source:HGNC Symbol;Acc:HGNC:25913]
TMLHE	YHL021C	AIM17	1:M	Yes	0.697538	-0.207284	-0.376015	0.573368	-1.40457	0.346642	3.18722	-3.9211	0		0		0		0		1	|bone	0		1	|bone	0		N	N	N	N	N	N	Y	N	trimethyllysine hydroxylase, epsilon [Source:HGNC Symbol;Acc:HGNC:18308]
TNNC1	YBR109C	CMD1	1:M	Yes	1.34045	0.565028	1.47031	-3.36652	-2.33284	0.369255	-2.70417	-15.2655	1	|large_intestine	0		0		0		1	|breast	0		1	|breast	0		N	N	N	N	N	N	Y	N	troponin C1, slow skeletal and cardiac type [Source:HGNC Symbol;Acc:HGNC:11943]
TNNC2	YBR109C	CMD1	1:M	Yes	1.34045	0.565028	1.47031	-3.36652	-2.33284	0.369255	-2.70417	-15.2655	0		0		0		0		1	|ovary	0		1	|ovary	0		N	N	N	N	N	N	Y	N	troponin C2, fast skeletal type [Source:HGNC Symbol;Acc:HGNC:11944]
TNPO3	YOR160W	MTR10	1:M	Yes	0.439425	-0.057134	-0.288154	0.49023	0.230996	2.15343	-1.21333	2.41744	0		0		0		0		0		0		0		0		N	N	Y	Y	N	N	N	N	transportin 3 [Source:HGNC Symbol;Acc:HGNC:17103]
TOM1	YHL002W	HSE1	1:M	Yes	1.11833	0.210489	0.822139	-0.106472	-0.953271	0.655258	-0.358576	2.4429	2	|bone|cervix	0		2	|bone|cervix	0		2	|head_and_neck|oesophagus	0		0		0		N	N	Y	N	N	N	N	N	target of myb1 membrane trafficking protein [Source:HGNC Symbol;Acc:HGNC:11982]
TOM1L1	YHL002W	HSE1	1:M	Yes	1.11833	0.210489	0.822139	-0.106472	-0.953271	0.655258	-0.358576	2.4429	1	|haematopoietic_and_lymphoid_tissue	0		1	|haematopoietic_and_lymphoid_tissue	0		1	|bone	0		0		0		N	N	Y	N	N	N	N	N	target of myb1 like 1 membrane trafficking protein [Source:HGNC Symbol;Acc:HGNC:11983]
TOM1L2	YHL002W	HSE1	1:M	Yes	1.11833	0.210489	0.822139	-0.106472	-0.953271	0.655258	-0.358576	2.4429	2	|bone|kidney	0		2	|bone|kidney	0		0		0		0		0		N	N	Y	N	N	N	N	N	target of myb1 like 2 membrane trafficking protein [Source:HGNC Symbol;Acc:HGNC:11984]
TOMM34	YNL121C	TOM70	M:M	Yes	-1.55021	-0.392569	0.0517105	-0.332132	1.23198	0.835412	1.58773	12.3773	2	|haematopoietic_and_lymphoid_tissue|pancreas	0		2	|haematopoietic_and_lymphoid_tissue|pancreas	0		0		0		0		0		N	N	Y	N	N	N	N	N	translocase of outer mitochondrial membrane 34 [Source:HGNC Symbol;Acc:HGNC:15746]
TOMM34	YHR117W	TOM71	M:M	No	0.826704	-0.006297	0.380968	0.039576	-1.1242	0.113965	0.636391	0.168773	2	|haematopoietic_and_lymphoid_tissue|pancreas	0		0		0		0		0		0		0		N	N	N	N	N	N	N	N	translocase of outer mitochondrial membrane 34 [Source:HGNC Symbol;Acc:HGNC:15746]
TOMM40	YMR203W	TOM40	1:M	Yes	0.842468	1.01591	0.150216	-0.390713	0.0855472	-3.31682	0.202879	-0.993254	0		0		0		0		0		0		0		0		N	N	N	N	N	N	N	Y	translocase of outer mitochondrial membrane 40 [Source:HGNC Symbol;Acc:HGNC:18001]
TOMM40L	YMR203W	TOM40	1:M	Yes	0.842468	1.01591	0.150216	-0.390713	0.0855472	-3.31682	0.202879	-0.993254	2	|haematopoietic_and_lymphoid_tissue|urinary_tract	0		0		0		0		0		0		0		N	N	N	N	N	N	N	Y	translocase of outer mitochondrial membrane 40 like [Source:HGNC Symbol;Acc:HGNC:25756]
TONSL	YIL112W	HOS4	1:M	Yes	0.376029	0.159863	-0.0482617	-0.158476	-0.198587	-2.13857	-0.484389	1.85492	1	|pancreas	0		0		0		0		0		0		0		N	N	N	N	N	N	N	Y	tonsoku like, DNA repair protein [Source:HGNC Symbol;Acc:HGNC:7801]
TOP1	YOL006C	TOP1	1:M	Yes	-1.39596	-0.003993	-0.571377	-0.770288	3.39391	-0.228376	3.63026	8.95188	1	|biliary_tract	0		1	|biliary_tract	0		1	|kidney	0		0		0		N	N	Y	N	Y	N	N	N	DNA topoisomerase I [Source:HGNC Symbol;Acc:HGNC:11986]
TOP1MT	YOL006C	TOP1	1:M	Yes	-1.39596	-0.003993	-0.571377	-0.770288	3.39391	-0.228376	3.63026	8.95188	0		0		0		0		2	|lung|soft_tissue	0		0		0		N	N	Y	N	Y	N	N	N	DNA topoisomerase I mitochondrial [Source:HGNC Symbol;Acc:HGNC:29787]
TOP2A	YNL088W	TOP2	1:M	No	0.835199	0.509935	0.348119	1.5449	-2.30967	0.91599	-2.96372	-0.346513	2	|biliary_tract|large_intestine	0		0		0		0		0		0		0		N	N	N	N	N	N	N	N	DNA topoisomerase II alpha [Source:HGNC Symbol;Acc:HGNC:11989]
TOP2B	YNL088W	TOP2	1:M	No	0.835199	0.509935	0.348119	1.5449	-2.30967	0.91599	-2.96372	-0.346513	1	|head_and_neck	0		0		0		1	|haematopoietic_and_lymphoid_tissue	0		0		0		N	N	N	N	Y	N	N	N	DNA topoisomerase II beta [Source:HGNC Symbol;Acc:HGNC:11990]
TOP3A	YLR234W	TOP3	1:M	Yes	-4.07856	-5.72118	-6.54654	-12.388	7.891	2.61967	6.88285	14.2907	0		0		0		0		1	|haematopoietic_and_lymphoid_tissue	0		0		0		N	N	Y	Y	Y	N	N	N	DNA topoisomerase III alpha [Source:HGNC Symbol;Acc:HGNC:11992]
TOP3B	YLR234W	TOP3	1:M	Yes	-4.07856	-5.72118	-6.54654	-12.388	7.891	2.61967	6.88285	14.2907	0		0		0		0		0		0		0		0		N	N	Y	Y	N	N	N	N	DNA topoisomerase III beta [Source:HGNC Symbol;Acc:HGNC:11993]
TOX	YML069W	POB3	1:M	Yes	1.24786	1.18907	0.794625	1.36256	0.823708	-4.14045	-0.632921	-5.11235	1	|lung	0		0		0		0		0		0		0		N	N	N	N	N	N	Y	Y	thymocyte selection associated high mobility group box [Source:HGNC Symbol;Acc:HGNC:18988]
TOX2	YML069W	POB3	1:M	Yes	1.24786	1.18907	0.794625	1.36256	0.823708	-4.14045	-0.632921	-5.11235	0		0		0		0		0		0		0		0		N	N	N	N	N	N	Y	Y	TOX high mobility group box family member 2 [Source:HGNC Symbol;Acc:HGNC:16095]
TOX3	YML069W	POB3	1:M	Yes	1.24786	1.18907	0.794625	1.36256	0.823708	-4.14045	-0.632921	-5.11235	2	|lung|thyroid	0		0		0		0		0		0		0		Y	N	N	N	N	N	Y	Y	TOX high mobility group box family member 3 [Source:HGNC Symbol;Acc:HGNC:11972]
TOX4	YML069W	POB3	1:M	Yes	1.24786	1.18907	0.794625	1.36256	0.823708	-4.14045	-0.632921	-5.11235	0		0		0		0		0		0		0		0		N	N	N	N	N	N	Y	Y	TOX high mobility group box family member 4 [Source:HGNC Symbol;Acc:HGNC:20161]
TP53I3	YBR026C	ETR1	1:M	Yes	0.874785	-2.22118	0.001	0.0001	4.36807	8.95289	0.001	0.0001	2	|bone|head_and_neck	0		0		2	|bone|head_and_neck	0		0		0		0		N	N	N	Y	N	N	N	N	tumor protein p53 inducible protein 3 [Source:HGNC Symbol;Acc:HGNC:19373]
TP53RK	YGR262C	BUD32	1:1	Yes	-13.7654	6.20664	-16.213	6.59739	14.9543	-0.728604	14.8536	-11.0772	0		0		0		0		0		0		0		0		N	N	N	N	N	N	Y	N	TP53 regulating kinase [Source:HGNC Symbol;Acc:HGNC:16197]
TPI1	YDR050C_1	YDR050C_1	1:1	Yes	-0.629956	0.644172	-0.0651568	0.497947	-1.03963	-0.743337	-0.705496	2.02191	0		0		0		0		0		0		0		0		N	N	Y	N	N	N	N	N	triosephosphate isomerase 1 [Source:HGNC Symbol;Acc:HGNC:12009]
TPI1	YDR050C_1	YDR050C_1	1:1	Yes	-0.629956	0.644172	-0.0651568	0.497947	-1.03963	-0.743337	-0.705496	2.02191	0		0		0		0		0		0		0		0		N	N	Y	N	N	N	N	N	triosephosphate isomerase 1 [Source:HGNC Symbol;Acc:HGNC:12009]
TPI1	YDR050C_2	YDR050C_2	1:1	Yes	-0.29673	1.03886	-0.248173	-0.547851	1.05921	-2.27132	-0.453957	-0.266562	0		0		0		0		0		0		0		0		N	N	N	N	N	N	N	Y	triosephosphate isomerase 1 [Source:HGNC Symbol;Acc:HGNC:12009]
TPI1	YDR050C_2	YDR050C_2	1:1	Yes	-0.29673	1.03886	-0.248173	-0.547851	1.05921	-2.27132	-0.453957	-0.266562	0		0		0		0		0		0		0		0		N	N	N	N	N	N	N	Y	triosephosphate isomerase 1 [Source:HGNC Symbol;Acc:HGNC:12009]
TPRKB	YML036W	CGI121	1:1	Yes	-2.05492	-0.828794	-1.00286	2.06797	7.88974	-2.24935	0.856068	-7.69961	1	|autonomic_ganglia	0		0		0		2	|stomach|thyroid	2	|stomach|thyroid	2	|stomach|thyroid	2	|stomach|thyroid	N	N	N	N	N	N	Y	Y	TP53RK binding protein [Source:HGNC Symbol;Acc:HGNC:24259]
TRAF7	YIL046W	MET30	1:M	Yes	1.63055	0.311702	0.240096	0.338241	-0.915589	0.466772	-1.47765	2.79128	0		0		0		0		1	|lung	0		0		0		N	N	Y	N	N	N	N	N	TNF receptor associated factor 7 [Source:HGNC Symbol;Acc:HGNC:20456]
TRAP1	YMR186W	HSC82	1:M	Yes	0.486929	-0.771872	0.774621	-0.166725	-0.345863	2.38496	-0.773183	2.77244	0		0		0		0		1	|urinary_tract	0		0		0		N	N	Y	Y	N	N	N	N	TNF receptor associated protein 1 [Source:HGNC Symbol;Acc:HGNC:16264]
TRAPPC1	YML077W	BET5	1:1	No	0.904904	0.113856	1.01155	0.390811	0.802277	1.88142	-1.12543	1.53085	1	|kidney	0		0		0		0		0		0		0		N	N	N	N	N	N	N	N	trafficking protein particle complex 1 [Source:HGNC Symbol;Acc:HGNC:19894]
TRAPPC2	YBR254C	TRS20	1:M	No	0.840855	-0.253922	0.194197	0.954797	0.0867038	0.618063	0.00532837	1.10425	0		0		0		0		1	|haematopoietic_and_lymphoid_tissue	0		0		0		N	N	N	N	N	N	N	N	trafficking protein particle complex 2 [Source:HGNC Symbol;Acc:HGNC:23068]
TRAPPC3	YKR068C	BET3	1:M	No	1.43013	0.119211	0.756395	0.825611	0.414341	-0.1357	-0.788397	-1.02171	1	|urinary_tract	0		0		0		0		0		0		0		N	N	N	N	N	N	N	N	trafficking protein particle complex 3 [Source:HGNC Symbol;Acc:HGNC:19942]
TRAPPC4	YDR246W	TRS23	1:1	Yes	1.35553	0.827447	0.638527	-0.370026	-0.556587	-2.81656	-0.339815	-1.16765	1	|haematopoietic_and_lymphoid_tissue	0		0		0		1	|stomach	0		0		1	|stomach	N	N	N	N	N	N	N	Y	trafficking protein particle complex 4 [Source:HGNC Symbol;Acc:HGNC:19943]
TRAPPC6A	YOR115C	TRS33	1:M	No	0.0468939	0.336396	-0.0225045	0.564363	-1.27802	0.328097	-0.817217	-0.860421	0		0		0		0		0		0		0		0		N	N	N	N	N	N	N	N	trafficking protein particle complex 6A [Source:HGNC Symbol;Acc:HGNC:23069]
TRAPPC6B	YOR115C	TRS33	1:M	No	0.0468939	0.336396	-0.0225045	0.564363	-1.27802	0.328097	-0.817217	-0.860421	2	|autonomic_ganglia|urinary_tract	0		0		0		1	|kidney	0		0		0		N	N	N	N	N	N	N	N	trafficking protein particle complex 6B [Source:HGNC Symbol;Acc:HGNC:23066]
TREH	YDR001C	NTH1	1:M	No	0.503698	0.168001	-0.815785	0.653926	0.149296	0.374762	0.116513	-1.5029	0		0		0		0		0		0		0		0		N	N	N	N	N	N	N	N	trehalase [Source:HGNC Symbol;Acc:HGNC:12266]
TREH	YBR001C	NTH2	1:M	No	-0.625701	-0.436008	-0.0603961	0.193331	-0.711571	-0.021661	-0.4471	0.645483	0		0		0		0		0		0		0		0		N	N	N	N	N	N	N	N	trehalase [Source:HGNC Symbol;Acc:HGNC:12266]
TRHDE	YHR047C	AAP1	M:M	No	0.65508	0.257306	0.248054	0.749824	-2.36091	-0.755871	-1.24057	0.027737	0		0		0		0		1	|biliary_tract	0		0		0		N	N	N	N	N	N	N	N	thyrotropin releasing hormone degrading enzyme [Source:HGNC Symbol;Acc:HGNC:30748]
TRHDE	YKL157W_1	YKL157W_1	M:M	No	0.0423367	0.269988	-0.457705	-0.153056	-0.678545	-0.494967	-0.486101	-0.884788	0		0		0		0		1	|biliary_tract	0		0		0		N	N	N	N	N	N	N	N	thyrotropin releasing hormone degrading enzyme [Source:HGNC Symbol;Acc:HGNC:30748]
TRHDE	YKL157W_1	YKL157W_1	M:M	No	0.0423367	0.269988	-0.457705	-0.153056	-0.678545	-0.494967	-0.486101	-0.884788	0		0		0		0		1	|biliary_tract	0		0		0		N	N	N	N	N	N	N	N	thyrotropin releasing hormone degrading enzyme [Source:HGNC Symbol;Acc:HGNC:30748]
TRHDE	YKL157W_2	YKL157W_2	M:M	Yes	0.772586	0.138897	0.13013	0.500547	-0.0985752	0.75183	0.500507	-2.40181	0		0		0		0		1	|biliary_tract	0		1	|biliary_tract	0		N	N	N	N	N	N	Y	N	thyrotropin releasing hormone degrading enzyme [Source:HGNC Symbol;Acc:HGNC:30748]
TRHDE	YKL157W_2	YKL157W_2	M:M	Yes	0.772586	0.138897	0.13013	0.500547	-0.0985752	0.75183	0.500507	-2.40181	0		0		0		0		1	|biliary_tract	0		1	|biliary_tract	0		N	N	N	N	N	N	Y	N	thyrotropin releasing hormone degrading enzyme [Source:HGNC Symbol;Acc:HGNC:30748]
TRIAP1	YKL053C-A	MDM35	1:1	Yes	-4.50131	2.25468	-4.15225	-5.86581	4.46762	-0.408549	5.9999	6.45352	1	|urinary_tract	0		1	|urinary_tract	0		0		0		0		0		N	N	Y	N	N	N	N	N	TP53 regulated inhibitor of apoptosis 1 [Source:HGNC Symbol;Acc:HGNC:26937]
TRIB1	YDR122W	KIN1	M:M	No	0.268656	-0.08473	0.132933	0.715186	-0.211348	0.024117	-1.20799	0.370334	1	|haematopoietic_and_lymphoid_tissue	0		0		0		1	|head_and_neck	0		0		0		N	N	N	N	N	N	N	N	tribbles pseudokinase 1 [Source:HGNC Symbol;Acc:HGNC:16891]
TRIB1	YLR096W	KIN2	M:M	No	0.108993	0.349258	0.321743	0.11344	-0.95642	-0.699299	-0.619783	1.07546	1	|haematopoietic_and_lymphoid_tissue	0		0		0		1	|head_and_neck	0		0		0		N	N	N	N	N	N	N	N	tribbles pseudokinase 1 [Source:HGNC Symbol;Acc:HGNC:16891]
TRIB2	YDR122W	KIN1	M:M	No	0.268656	-0.08473	0.132933	0.715186	-0.211348	0.024117	-1.20799	0.370334	2	|lung|skin	0		0		0		0		0		0		0		N	N	N	N	N	N	N	N	tribbles pseudokinase 2 [Source:HGNC Symbol;Acc:HGNC:30809]
TRIB2	YLR096W	KIN2	M:M	No	0.108993	0.349258	0.321743	0.11344	-0.95642	-0.699299	-0.619783	1.07546	2	|lung|skin	0		0		0		0		0		0		0		N	N	N	N	N	N	N	N	tribbles pseudokinase 2 [Source:HGNC Symbol;Acc:HGNC:30809]
TRIB3	YDR122W	KIN1	M:M	No	0.268656	-0.08473	0.132933	0.715186	-0.211348	0.024117	-1.20799	0.370334	0		0		0		0		3	|bone|large_intestine|lung	0		0		0		N	N	N	N	Y	N	N	N	tribbles pseudokinase 3 [Source:HGNC Symbol;Acc:HGNC:16228]
TRIB3	YLR096W	KIN2	M:M	No	0.108993	0.349258	0.321743	0.11344	-0.95642	-0.699299	-0.619783	1.07546	0		0		0		0		3	|bone|large_intestine|lung	0		0		0		N	N	N	N	Y	N	N	N	tribbles pseudokinase 3 [Source:HGNC Symbol;Acc:HGNC:16228]
TRIM23	YDL137W	ARF2	1:M	Yes	-0.264668	0.490983	-0.62633	1.29308	2.7329	-0.025505	0.1676	-4.2926	0		0		0		0		1	|pancreas	0		1	|pancreas	0		N	N	N	N	N	N	Y	N	tripartite motif containing 23 [Source:HGNC Symbol;Acc:HGNC:660]
TRIP12	YKL010C	UFD4	1:M	Yes	0.409562	-1.13752	0.14786	-2.63542	-0.384974	1.78597	-0.883017	6.16303	0		0		0		0		2	|haematopoietic_and_lymphoid_tissue|thyroid	0		0		0		N	N	Y	N	N	N	N	N	thyroid hormone receptor interactor 12 [Source:HGNC Symbol;Acc:HGNC:12306]
TRIP13	YBR186W	PCH2	1:1	No	0.401513	-0.46583	-0.546969	0.876525	-1.8758	0.010158	-1.52113	0.693734	1	|large_intestine	0		0		0		0		0		0		0		N	N	N	N	N	N	N	N	thyroid hormone receptor interactor 13 [Source:HGNC Symbol;Acc:HGNC:12307]
TRIT1	YOR274W	MOD5	1:1	No	0.741394	0.14203	-0.302487	0.866531	-3.40855	-0.615295	-2.44157	-0.809069	0		0		0		0		1	|thyroid	0		0		0		N	N	N	N	N	N	N	N	tRNA isopentenyltransferase 1 [Source:HGNC Symbol;Acc:HGNC:20286]
TRMT1	YDR120C	TRM1	1:M	Yes	0.476925	-0.048372	0.120721	1.11844	-0.657406	-0.439567	-1.13259	-2.50129	0		0		0		0		1	|urinary_tract	0		1	|urinary_tract	0		N	N	N	N	N	N	Y	N	tRNA methyltransferase 1 [Source:HGNC Symbol;Acc:HGNC:25980]
TRMT10A	YOL093W	TRM10	1:M	Yes	0.001	0.0001	0.427531	-12.0513	0.001	0.0001	-2.61706	-6.55473	1	|oesophagus	0		0		0		2	|bone|kidney	0		2	|bone|kidney	0		N	N	N	N	N	N	Y	N	tRNA methyltransferase 10A [Source:HGNC Symbol;Acc:HGNC:28403]
TRMT10B	YOL093W	TRM10	1:M	Yes	0.001	0.0001	0.427531	-12.0513	0.001	0.0001	-2.61706	-6.55473	1	|urinary_tract	0		0		0		3	|head_and_neck|skin|thyroid	0		3	|head_and_neck|skin|thyroid	0		N	N	N	N	N	N	Y	N	tRNA methyltransferase 10B [Source:HGNC Symbol;Acc:HGNC:26454]
TRMT10C	YOL093W	TRM10	1:M	Yes	0.001	0.0001	0.427531	-12.0513	0.001	0.0001	-2.61706	-6.55473	0		0		0		0		0		0		0		0		N	N	N	N	Y	N	Y	N	tRNA methyltransferase 10C, mitochondrial RNase P subunit [Source:HGNC Symbol;Acc:HGNC:26022]
TRMT11	YOL124C	TRM11	1:1	Yes	-0.152669	-0.394888	-0.350198	0.548536	0.130548	0.911174	-0.839775	3.58279	0		0		0		0		2	|kidney|urinary_tract	0		0		0		N	N	Y	N	Y	N	N	N	tRNA methyltransferase 11 homolog [Source:HGNC Symbol;Acc:HGNC:21080]
TRMT112	YNR046W	TRM112	1:1	Yes	-15.3185	-0.707805	-4.49751	-1.72413	11.5847	-2.16754	8.35996	-1.23476	0		0		0		0		2	|pleura|skin	0		0		2	|pleura|skin	N	N	N	N	N	N	N	Y	tRNA methyltransferase subunit 11-2 [Source:HGNC Symbol;Acc:HGNC:26940]
TRMT12	YML005W	TRM12	1:1	No	0.221213	0.580234	0.30534	0.146442	-0.288403	-0.742935	-0.123441	1.19887	1	|haematopoietic_and_lymphoid_tissue	0		0		0		0		0		0		0		N	N	N	N	N	N	N	N	tRNA methyltransferase 12 homolog [Source:HGNC Symbol;Acc:HGNC:26091]
TRMT13	YOL125W	TRM13	1:1	No	1.13837	0.587715	0.624728	0.574272	0.0676053	-1.52613	0.565734	1.16422	0		0		0		0		4	|kidney|pancreas|skin|thyroid	0		0		0		N	N	N	N	Y	N	N	N	tRNA methyltransferase 13 homolog [Source:HGNC Symbol;Acc:HGNC:25502]
TRMT1L	YDR120C	TRM1	1:M	Yes	0.476925	-0.048372	0.120721	1.11844	-0.657406	-0.439567	-1.13259	-2.50129	0		0		0		0		0		0		0		0		N	N	N	N	N	N	Y	N	tRNA methyltransferase 1 like [Source:HGNC Symbol;Acc:HGNC:16782]
TRMT2A	YKR056W	TRM2	1:M	No	0.686705	-0.232041	-0.246305	0.581689	-1.83661	-0.583641	-2.05479	1.00541	1	|head_and_neck	0		0		0		0		0		0		0		N	N	N	N	N	N	N	N	tRNA methyltransferase 2 homolog A [Source:HGNC Symbol;Acc:HGNC:24974]
TRMT2B	YKR056W	TRM2	1:M	No	0.686705	-0.232041	-0.246305	0.581689	-1.83661	-0.583641	-2.05479	1.00541	0		0		0		0		0		0		0		0		N	N	N	N	N	N	N	N	tRNA methyltransferase 2 homolog B [Source:HGNC Symbol;Acc:HGNC:25748]
TRMT44	YPL030W	TRM44	1:1	No	-0.324804	-0.153676	-1.0577	-0.14977	0.312328	0.461908	1.01122	0.804521	1	|breast	0		0		0		1	|lung	0		0		0		N	N	N	N	N	N	N	N	tRNA methyltransferase 44 homolog [Source:HGNC Symbol;Acc:HGNC:26653]
TRMT5	YHR070W	TRM5	1:1	Yes	-0.157446	-0.867188	-0.0612249	0.595852	0.599076	11.8203	-0.563835	3.5518	1	|haematopoietic_and_lymphoid_tissue	1	|haematopoietic_and_lymphoid_tissue	1	|haematopoietic_and_lymphoid_tissue	1	|haematopoietic_and_lymphoid_tissue	1	|lung	0		0		0		N	N	Y	Y	N	N	N	N	tRNA methyltransferase 5 [Source:HGNC Symbol;Acc:HGNC:23141]
TRMT6	YNL062C	GCD10	1:1	Yes	-8.01243	2.68426	-2.24864	-13.4466	28.0269	21.5904	10.3985	16.3734	0		0		0		0		3	|breast|thyroid|upper_aerodigestive_tract	0		0		0		N	N	Y	Y	N	N	N	N	tRNA methyltransferase 6 [Source:HGNC Symbol;Acc:HGNC:20900]
TRMT61A	YJL125C	GCD14	1:1	Yes	1.91446	0.592239	16.4925	-15.2515	0.299867	-3.05225	12.4626	17.5311	0		0		0		0		0		0		0		0		N	N	Y	N	N	N	N	Y	tRNA methyltransferase 61A [Source:HGNC Symbol;Acc:HGNC:23790]
TRMU	YDL033C	SLM3	1:1	No	-6.73575	0.574163	0.001	0.0001	4.97845	-0.247486	0.001	0.0001	1	|central_nervous_system	0		0		0		0		0		0		0		N	N	N	N	N	N	N	N	tRNA 5-methylaminomethyl-2-thiouridylate methyltransferase [Source:HGNC Symbol;Acc:HGNC:25481]
TRNAU1AP	YHR086W	NAM8	M:M	No	0.58903	-0.459507	0.517333	0.032494	-1.37217	1.18128	0.122908	1.17243	0		0		0		0		0		0		0		0		N	N	N	N	N	N	N	N	tRNA selenocysteine 1 associated protein 1 [Source:HGNC Symbol;Acc:HGNC:30813]
TRNAU1AP	YBR212W	NGR1	M:M	Yes	0.937672	0.358566	0.353164	1.42524	-0.804293	-1.66504	-0.946336	-3.0677	0		0		0		0		0		0		0		0		N	N	N	N	N	N	Y	N	tRNA selenocysteine 1 associated protein 1 [Source:HGNC Symbol;Acc:HGNC:30813]
TRNT1	YER168C	CCA1	1:1	Yes	0.57299	0.180134	-0.144697	0.515397	-0.213457	0.562861	-1.56532	6.11575	0		0		0		0		2	|breast|thyroid	0		0		0		N	N	Y	N	Y	N	N	N	tRNA nucleotidyl transferase 1 [Source:HGNC Symbol;Acc:HGNC:17341]
TRPS1	YKR034W	DAL80	M:M	No	0.543788	0.260054	0.674816	0.311332	-0.647482	0.48717	-0.970079	1.70571	0		0		0		0		0		0		0		0		N	N	N	N	N	N	N	N	transcriptional repressor GATA binding 1 [Source:HGNC Symbol;Acc:HGNC:12340]
TRPS1	YFL021W	GAT1	M:M	No	0.801711	-0.134196	-0.420325	0.72754	-0.277964	-0.187792	-0.328241	0.123059	0		0		0		0		0		0		0		0		N	N	N	N	N	N	N	N	transcriptional repressor GATA binding 1 [Source:HGNC Symbol;Acc:HGNC:12340]
TRPS1	YER040W	GLN3	M:M	Yes	0.0840209	-0.427245	-0.0206913	-0.769117	1.13825	-0.714719	0.643118	2.76274	0		0		0		0		0		0		0		0		N	N	Y	N	N	N	N	N	transcriptional repressor GATA binding 1 [Source:HGNC Symbol;Acc:HGNC:12340]
TRPS1	YJL110C	GZF3	M:M	No	0.632402	-0.02646	0.173903	0.31798	-0.617761	0.397682	-1.52071	1.59593	0		0		0		0		0		0		0		0		N	N	N	N	N	N	N	N	transcriptional repressor GATA binding 1 [Source:HGNC Symbol;Acc:HGNC:12340]
TRPT1	YOL102C	TPT1	1:1	Yes	1.0932	0.833961	0.747932	1.32354	-0.0399095	-3.15064	-0.60886	-5.97917	1	|ovary	0		0		0		1	|liver	1	|liver	1	|liver	1	|liver	N	N	N	N	N	N	Y	Y	tRNA phosphotransferase 1 [Source:HGNC Symbol;Acc:HGNC:20316]
TRUB1	YNL292W	PUS4	1:M	Yes	0.371767	0.951468	1.25838	0.370596	0.525472	-0.613934	-0.689473	-2.32682	0		0		0		0		2	|bone|haematopoietic_and_lymphoid_tissue	0		2	|bone|haematopoietic_and_lymphoid_tissue	0		N	N	N	N	Y	N	Y	N	TruB pseudouridine synthase family member 1 [Source:HGNC Symbol;Acc:HGNC:16060]
TRUB2	YNL292W	PUS4	1:M	Yes	0.371767	0.951468	1.25838	0.370596	0.525472	-0.613934	-0.689473	-2.32682	0		0		0		0		1	|thyroid	0		1	|thyroid	0		N	N	N	N	Y	N	Y	N	TruB pseudouridine synthase family member 2 [Source:HGNC Symbol;Acc:HGNC:17170]
TSEN2	YLR105C	SEN2	1:1	No	-1.01273	-0.446946	0.358872	-0.513134	-1.28449	1.18094	-0.766686	1.49177	1	|large_intestine	0		0		0		0		0		0		0		N	N	N	N	N	N	N	N	tRNA splicing endonuclease subunit 2 [Source:HGNC Symbol;Acc:HGNC:28422]
TSEN34	YAR008W	SEN34	1:1	Yes	-0.506529	0.746269	0.211553	0.985985	0.514081	0.498971	-1.36568	6.88612	0		0		0		0		0		0		0		0		N	N	Y	N	N	N	N	N	tRNA splicing endonuclease subunit 34 [Source:HGNC Symbol;Acc:HGNC:15506]
TSG101	YCL008C	STP22	1:1	No	-0.753745	-0.60936	-2.41505	-0.603	0.404311	1.79085	3.6638	-1.13892	1	|breast	0		0		0		0		0		0		0		N	N	N	N	N	N	N	N	tumor susceptibility 101 [Source:HGNC Symbol;Acc:HGNC:15971]
TSNARE1	YOR036W	PEP12	1:M	No	-2.5699	0.306297	-1.7559	-2.59407	2.82981	-0.680568	3.52415	1.3718	0		0		0		0		0		0		0		0		N	N	N	N	N	N	N	N	t-SNARE domain containing 1 [Source:HGNC Symbol;Acc:HGNC:26437]
TSR1	YDL060W	TSR1	1:1	Yes	-1.32086	-5.09593	-20.5254	-12.8158	1.91272	10.4866	5.5081	15.5011	0		0		0		0		0		0		0		0		N	N	Y	Y	Y	N	N	N	TSR1, ribosome maturation factor [Source:HGNC Symbol;Acc:HGNC:25542]
TSR3	YOR006C	TSR3	1:1	Yes	1.74745	-0.196658	1.29391	1.23475	-0.673122	-2.33852	-1.13068	-2.05683	3	|haematopoietic_and_lymphoid_tissue|soft_tissue|thyroid	0		0		0		0		0		0		0		Y	N	N	N	N	N	Y	Y	TSR3, acp transferase ribosome maturation factor [Source:HGNC Symbol;Acc:HGNC:14175]
TSSK2	YPL141C	FRK1	M:M	No	0.647752	-0.315896	-0.441446	-0.041991	-0.419011	-0.260704	0.169219	0.904477	0		0		0		0		0		0		0		0		N	N	N	N	N	N	N	N	testis specific serine kinase 2 [Source:HGNC Symbol;Acc:HGNC:11401]
TSSK2	YOR233W	KIN4	M:M	No	0.307837	-0.506351	0.283237	-0.487044	-0.43151	1.05473	-0.594462	0.463585	0		0		0		0		0		0		0		0		N	N	N	N	N	N	N	N	testis specific serine kinase 2 [Source:HGNC Symbol;Acc:HGNC:11401]
TSSK3	YPL141C	FRK1	M:M	No	0.647752	-0.315896	-0.441446	-0.041991	-0.419011	-0.260704	0.169219	0.904477	1	|bone	0		0		0		0		0		0		0		N	N	N	N	N	N	N	N	testis specific serine kinase 3 [Source:HGNC Symbol;Acc:HGNC:15473]
TSSK3	YOR233W	KIN4	M:M	No	0.307837	-0.506351	0.283237	-0.487044	-0.43151	1.05473	-0.594462	0.463585	1	|bone	0		0		0		0		0		0		0		N	N	N	N	N	N	N	N	testis specific serine kinase 3 [Source:HGNC Symbol;Acc:HGNC:15473]
TSSK4	YPL141C	FRK1	M:M	No	0.647752	-0.315896	-0.441446	-0.041991	-0.419011	-0.260704	0.169219	0.904477	1	|ovary	0		0		0		0		0		0		0		N	N	N	N	N	N	N	N	testis specific serine kinase 4 [Source:HGNC Symbol;Acc:HGNC:19825]
TSSK4	YOR233W	KIN4	M:M	No	0.307837	-0.506351	0.283237	-0.487044	-0.43151	1.05473	-0.594462	0.463585	1	|ovary	0		0		0		0		0		0		0		N	N	N	N	N	N	N	N	testis specific serine kinase 4 [Source:HGNC Symbol;Acc:HGNC:19825]
TSSK6	YPL141C	FRK1	M:M	No	0.647752	-0.315896	-0.441446	-0.041991	-0.419011	-0.260704	0.169219	0.904477	0		0		0		0		0		0		0		0		N	N	N	N	N	N	N	N	testis specific serine kinase 6 [Source:HGNC Symbol;Acc:HGNC:30410]
TSSK6	YOR233W	KIN4	M:M	No	0.307837	-0.506351	0.283237	-0.487044	-0.43151	1.05473	-0.594462	0.463585	0		0		0		0		0		0		0		0		N	N	N	N	N	N	N	N	testis specific serine kinase 6 [Source:HGNC Symbol;Acc:HGNC:30410]
TST	YOR251C	TUM1	1:M	Yes	-0.472297	-0.325735	0.34052	-0.345513	2.1101	-0.191256	-0.796071	2.45027	1	|prostate	0		1	|prostate	0		0		0		0		0		N	N	Y	N	N	N	N	N	thiosulfate sulfurtransferase [Source:HGNC Symbol;Acc:HGNC:12388]
TTC1	YNL121C	TOM70	M:M	Yes	-1.55021	-0.392569	0.0517105	-0.332132	1.23198	0.835412	1.58773	12.3773	0		0		0		0		3	|bone|central_nervous_system|thyroid	0		0		0		N	N	Y	N	Y	N	N	N	tetratricopeptide repeat domain 1 [Source:HGNC Symbol;Acc:HGNC:12391]
TTC1	YHR117W	TOM71	M:M	No	0.826704	-0.006297	0.380968	0.039576	-1.1242	0.113965	0.636391	0.168773	0		0		0		0		3	|bone|central_nervous_system|thyroid	0		0		0		N	N	N	N	Y	N	N	N	tetratricopeptide repeat domain 1 [Source:HGNC Symbol;Acc:HGNC:12391]
TTC12	YOR007C	SGT2	1:M	Yes	0.0557022	0.112443	-0.405128	-0.111892	-0.646491	-0.133263	0.437362	2.40617	1	|cervix	0		1	|cervix	0		1	|lung	0		0		0		N	N	Y	N	N	N	N	N	tetratricopeptide repeat domain 12 [Source:HGNC Symbol;Acc:HGNC:23700]
TTC27	YNL313C	EMW1	1:1	No	1.92704	0.542242	1.99953	0.513495	2.78638	-0.353436	-0.769955	-0.721106	1	|oesophagus	0		0		0		2	|lung|ovary	0		0		0		N	N	N	N	Y	N	N	N	tetratricopeptide repeat domain 27 [Source:HGNC Symbol;Acc:HGNC:25986]
TTC31	YOR027W	STI1	1:M	Yes	0.578388	-1.23532	0.0101554	-0.427663	-0.300533	2.74126	0.278994	2.89617	0		0		0		0		2	|lung|prostate	0		0		0		N	N	Y	Y	N	N	N	N	tetratricopeptide repeat domain 31 [Source:HGNC Symbol;Acc:HGNC:25759]
TTC37	YPR189W	SKI3	1:1	No	-0.103727	0.192739	-0.915629	0.636101	0.174527	-1.54912	-0.717013	-0.576953	0		0		0		0		0		0		0		0		N	N	N	N	N	N	N	N	tetratricopeptide repeat domain 37 [Source:HGNC Symbol;Acc:HGNC:23639]
TTF2	YLR032W	RAD5	1:M	No	1.11098	-0.180187	0.429671	0.279846	1.15318	-0.358171	-0.917047	-0.234946	0		0		0		0		0		0		0		0		N	N	N	N	N	N	N	N	transcription termination factor 2 [Source:HGNC Symbol;Acc:HGNC:12398]
TTF2	YOR191W	ULS1	1:M	Yes	0.904794	0.305498	1.03713	-0.46006	-0.492362	-1.47111	-0.104409	5.58445	0		0		0		0		0		0		0		0		N	N	Y	N	N	N	N	N	transcription termination factor 2 [Source:HGNC Symbol;Acc:HGNC:12398]
TTI1	YKL033W	TTI1	1:1	Yes	1.57777	0.428715	0.764076	0.985738	-2.15726	-1.48754	-0.772758	-2.00864	2	|endometrium|pancreas	0		0		0		0		0		0		0		N	N	N	N	N	N	Y	N	TELO2 interacting protein 1 [Source:HGNC Symbol;Acc:HGNC:29029]
TTK	YDL028C	MPS1	1:M	Yes	1.54726	0.700084	0.377769	0.642379	-0.465741	-3.07817	0.563988	-3.32348	0		0		0		0		0		0		0		0		N	N	N	N	N	N	Y	Y	TTK protein kinase [Source:HGNC Symbol;Acc:HGNC:12401]
TTL	YBR094W	PBY1	1:M	Yes	0.163218	-2.60702	-0.49276	-10.8788	-0.476131	6.66251	-0.480485	15.1978	0		0		0		0		1	|urinary_tract	0		0		0		N	N	Y	Y	N	N	N	N	tubulin tyrosine ligase [Source:HGNC Symbol;Acc:HGNC:21586]
TTLL10	YBR094W	PBY1	1:M	Yes	0.163218	-2.60702	-0.49276	-10.8788	-0.476131	6.66251	-0.480485	15.1978	0		0		0		0		0		0		0		0		N	N	Y	Y	N	N	N	N	tubulin tyrosine ligase like 10 [Source:HGNC Symbol;Acc:HGNC:26693]
TUBB	YFL037W	TUB2	1:M	Yes	1.22102	1.14818	0.927321	-0.581698	2.42723	-3.78515	0.85952	-2.50172	1	|bone	0		0		0		1	|haematopoietic_and_lymphoid_tissue	1	|haematopoietic_and_lymphoid_tissue	1	|haematopoietic_and_lymphoid_tissue	1	|haematopoietic_and_lymphoid_tissue	N	N	N	N	N	N	Y	Y	tubulin beta class I [Source:HGNC Symbol;Acc:HGNC:20778]
TUBB1	YFL037W	TUB2	1:M	Yes	1.22102	1.14818	0.927321	-0.581698	2.42723	-3.78515	0.85952	-2.50172	0		0		0		0		0		0		0		0		N	N	N	N	N	N	Y	Y	tubulin beta 1 class VI [Source:HGNC Symbol;Acc:HGNC:16257]
TUBB2A	YFL037W	TUB2	1:M	Yes	1.22102	1.14818	0.927321	-0.581698	2.42723	-3.78515	0.85952	-2.50172	2	|lung|thyroid	0		0		0		0		0		0		0		N	N	N	N	N	N	Y	Y	tubulin beta 2A class IIa [Source:HGNC Symbol;Acc:HGNC:12412]
TUBB2B	YFL037W	TUB2	1:M	Yes	1.22102	1.14818	0.927321	-0.581698	2.42723	-3.78515	0.85952	-2.50172	1	|lung	0		0		0		1	|biliary_tract	1	|biliary_tract	1	|biliary_tract	1	|biliary_tract	N	N	N	N	N	N	Y	Y	tubulin beta 2B class IIb [Source:HGNC Symbol;Acc:HGNC:30829]
TUBB4A	YFL037W	TUB2	1:M	Yes	1.22102	1.14818	0.927321	-0.581698	2.42723	-3.78515	0.85952	-2.50172	1	|ovary	0		0		0		0		0		0		0		N	N	N	N	N	N	Y	Y	tubulin beta 4A class IVa [Source:HGNC Symbol;Acc:HGNC:20774]
TUBB4B	YFL037W	TUB2	1:M	Yes	1.22102	1.14818	0.927321	-0.581698	2.42723	-3.78515	0.85952	-2.50172	1	|pancreas	0		0		0		0		0		0		0		N	N	N	N	N	N	Y	Y	tubulin beta 4B class IVb [Source:HGNC Symbol;Acc:HGNC:20771]
TUBB6	YFL037W	TUB2	1:M	Yes	1.22102	1.14818	0.927321	-0.581698	2.42723	-3.78515	0.85952	-2.50172	1	|bone	0		0		0		0		0		0		0		N	N	N	N	N	N	Y	Y	tubulin beta 6 class V [Source:HGNC Symbol;Acc:HGNC:20776]
TUBD1	YML124C	TUB3	1:M	No	0.069513	0.694546	0.336025	0.27506	-0.0141048	-0.898835	-1.20399	-0.191971	1	|oesophagus	0		0		0		2	|breast|kidney	0		0		0		N	N	N	N	N	N	N	N	tubulin delta 1 [Source:HGNC Symbol;Acc:HGNC:16811]
TUBE1	YML124C	TUB3	1:M	No	0.069513	0.694546	0.336025	0.27506	-0.0141048	-0.898835	-1.20399	-0.191971	0		0		0		0		0		0		0		0		N	N	N	N	Y	N	N	N	tubulin epsilon 1 [Source:HGNC Symbol;Acc:HGNC:20775]
TUBG1	YLR212C	TUB4	1:M	Yes	0.936784	0.850816	0.134548	0.980657	-1.68023	-2.58623	-1.74299	-1.80352	0		0		0		0		0		0		0		0		N	N	N	N	N	N	N	Y	tubulin gamma 1 [Source:HGNC Symbol;Acc:HGNC:12417]
TUBG2	YLR212C	TUB4	1:M	Yes	0.936784	0.850816	0.134548	0.980657	-1.68023	-2.58623	-1.74299	-1.80352	0		0		0		0		1	|autonomic_ganglia	0		0		1	|autonomic_ganglia	N	N	N	N	N	N	N	Y	tubulin gamma 2 [Source:HGNC Symbol;Acc:HGNC:12419]
TUFM	YOR187W	TUF1	1:M	Yes	-3.5155	-2.49711	0.001	0.0001	2.82827	2.13797	0.001	0.0001	0		0		0		0		0		0		0		0		N	N	N	Y	N	N	N	N	Tu translation elongation factor, mitochondrial [Source:HGNC Symbol;Acc:HGNC:12420]
TUSC3	YOR085W	OST3	1:M	No	-0.817232	-0.24338	-0.468824	1.47364	-1.13741	0.829252	-0.948878	-1.23414	1	|urinary_tract	0		0		0		1	|prostate	0		0		0		N	N	N	N	N	N	N	N	tumor suppressor candidate 3 [Source:HGNC Symbol;Acc:HGNC:30242]
TWF1	YGR080W	TWF1	1:M	No	0.730356	0.324503	0.587149	-0.0617	-0.7625	-0.471742	-1.05002	-0.405599	0		0		0		0		0		0		0		0		N	N	N	N	N	N	N	N	twinfilin actin binding protein 1 [Source:HGNC Symbol;Acc:HGNC:9620]
TXN	YLR043C	TRX1	M:M	No	0.697723	-0.061448	0.264081	0.03063	-1.04447	0.272559	-0.231635	0.615117	1	|liver	0		0		0		1	|thyroid	0		0		0		N	N	N	N	N	N	N	N	thioredoxin [Source:HGNC Symbol;Acc:HGNC:12435]
TXN	YGR209C	TRX2	M:M	Yes	0.792968	-0.254979	0.938808	-0.205144	-0.687195	0.155189	-0.291641	2.08658	1	|liver	0		1	|liver	0		1	|thyroid	0		0		0		N	N	Y	N	N	N	N	N	thioredoxin [Source:HGNC Symbol;Acc:HGNC:12435]
TXNDC2	YLR043C	TRX1	M:M	No	0.697723	-0.061448	0.264081	0.03063	-1.04447	0.272559	-0.231635	0.615117	3	|bone|kidney|lung	0		0		0		1	|endometrium	0		0		0		N	N	N	N	N	N	N	N	thioredoxin domain containing 2 [Source:HGNC Symbol;Acc:HGNC:16470]
TXNDC2	YGR209C	TRX2	M:M	Yes	0.792968	-0.254979	0.938808	-0.205144	-0.687195	0.155189	-0.291641	2.08658	3	|bone|kidney|lung	0		3	|bone|kidney|lung	0		1	|endometrium	0		0		0		N	N	Y	N	N	N	N	N	thioredoxin domain containing 2 [Source:HGNC Symbol;Acc:HGNC:16470]
TXNDC8	YLR043C	TRX1	M:M	No	0.697723	-0.061448	0.264081	0.03063	-1.04447	0.272559	-0.231635	0.615117	0		0		0		0		2	|breast|liver	0		0		0		N	N	N	N	N	N	N	N	thioredoxin domain containing 8 [Source:HGNC Symbol;Acc:HGNC:31454]
TXNDC8	YGR209C	TRX2	M:M	Yes	0.792968	-0.254979	0.938808	-0.205144	-0.687195	0.155189	-0.291641	2.08658	0		0		0		0		2	|breast|liver	0		0		0		N	N	Y	N	N	N	N	N	thioredoxin domain containing 8 [Source:HGNC Symbol;Acc:HGNC:31454]
TXNDC9	YDR183W	PLP1	1:1	Yes	0.125029	0.150148	0.385228	-0.324765	0.539351	-1.48327	0.140647	4.34495	0		0		0		0		0		0		0		0		N	N	Y	N	N	N	N	N	thioredoxin domain containing 9 [Source:HGNC Symbol;Acc:HGNC:24110]
TXNL1	YLR043C	TRX1	M:M	No	0.697723	-0.061448	0.264081	0.03063	-1.04447	0.272559	-0.231635	0.615117	1	|biliary_tract	0		0		0		1	|kidney	0		0		0		Y	N	N	N	N	N	N	N	thioredoxin like 1 [Source:HGNC Symbol;Acc:HGNC:12436]
TXNL1	YGR209C	TRX2	M:M	Yes	0.792968	-0.254979	0.938808	-0.205144	-0.687195	0.155189	-0.291641	2.08658	1	|biliary_tract	0		1	|biliary_tract	0		1	|kidney	0		0		0		Y	N	Y	N	N	N	N	N	thioredoxin like 1 [Source:HGNC Symbol;Acc:HGNC:12436]
TXNL4A	YPR082C	DIB1	1:M	No	0.727206	0.194127	0.359053	1.12003	0.337724	-0.169502	-3.39476	0.337158	2	|lung|thyroid	0		0		0		1	|kidney	0		0		0		Y	N	N	N	N	N	N	N	thioredoxin like 4A [Source:HGNC Symbol;Acc:HGNC:30551]
TXNL4B	YPR082C	DIB1	1:M	No	0.727206	0.194127	0.359053	1.12003	0.337724	-0.169502	-3.39476	0.337158	1	|autonomic_ganglia	0		0		0		3	|central_nervous_system|skin|thyroid	0		0		0		N	N	N	N	N	N	N	N	thioredoxin like 4B [Source:HGNC Symbol;Acc:HGNC:26041]
TXNRD1	YPL091W	GLR1	1:M	No	-0.0014571	0.028871	0.0191867	0.890196	0.638342	-1.17539	-0.258108	0.719333	0		0		0		0		1	|thyroid	0		0		0		N	N	N	N	N	N	N	N	thioredoxin reductase 1 [Source:HGNC Symbol;Acc:HGNC:12437]
TXNRD2	YPL091W	GLR1	1:M	No	-0.0014571	0.028871	0.0191867	0.890196	0.638342	-1.17539	-0.258108	0.719333	0		0		0		0		0		0		0		0		N	N	N	N	N	N	N	N	thioredoxin reductase 2 [Source:HGNC Symbol;Acc:HGNC:18155]
TXNRD3	YPL091W	GLR1	1:M	No	-0.0014571	0.028871	0.0191867	0.890196	0.638342	-1.17539	-0.258108	0.719333	0		0		0		0		4	|biliary_tract|breast|liver|soft_tissue	0		0		0		N	N	N	N	Y	N	N	N	thioredoxin reductase 3 [Source:HGNC Symbol;Acc:HGNC:20667]
TYMS	YOR074C	CDC21	1:1	Yes	-0.600199	-4.40021	1.81345	-1.23427	3.403	6.532	0.361418	0.944834	0		0		0		0		0		0		0		0		N	N	N	Y	N	N	N	N	thymidylate synthetase [Source:HGNC Symbol;Acc:HGNC:12441]
TYW1	YPL207W	TYW1	1:M	Yes	1.38577	0.105687	0.879568	0.854226	-2.9317	-2.39698	-2.45476	-0.997957	1	|lung	0		0		0		0		0		0		0		N	N	N	N	N	N	N	Y	tRNA-yW synthesizing protein 1 homolog [Source:HGNC Symbol;Acc:HGNC:25598]
TYW3	YGL050W	TYW3	1:1	No	-0.391467	0.180093	-0.885475	-0.201614	-1.00842	-0.865929	-0.802023	1.52879	0		0		0		0		2	|kidney|stomach	0		0		0		N	N	N	N	N	N	N	N	tRNA-yW synthesizing protein 3 homolog [Source:HGNC Symbol;Acc:HGNC:24757]
UBA1	YKL210W	UBA1	1:M	Yes	1.74665	0.540099	0.772298	-0.043779	-0.350004	-1.86981	0.670257	-2.46851	1	|bone	0		0		0		0		0		0		0		N	N	N	N	N	N	Y	N	ubiquitin like modifier activating enzyme 1 [Source:HGNC Symbol;Acc:HGNC:12469]
UBA2	YDR390C	UBA2	1:1	Yes	0.795769	0.662201	-0.536342	1.50614	-1.05389	-1.69563	-1.24745	-6.91757	2	|biliary_tract|endometrium	0		0		0		0		0		0		0		N	N	N	N	N	N	Y	N	ubiquitin like modifier activating enzyme 2 [Source:HGNC Symbol;Acc:HGNC:30661]
UBA3	YPR066W	UBA3	1:1	No	0.547933	-0.110732	-5.2842	-8.58168	-0.913869	-0.080408	4.87877	0.088863	0		0		0		0		2	|endometrium|stomach	0		0		0		N	N	N	N	N	N	N	N	ubiquitin like modifier activating enzyme 3 [Source:HGNC Symbol;Acc:HGNC:12470]
UBA5	YHR111W	UBA4	1:M	Yes	-1.0654	-3.30133	-1.81992	-3.40923	3.3556	1.45423	3.61468	8.06878	0		0		0		0		3	|endometrium|soft_tissue|upper_aerodigestive_tract	0		0		0		N	N	Y	N	N	N	N	N	ubiquitin like modifier activating enzyme 5 [Source:HGNC Symbol;Acc:HGNC:23230]
UBA52	YIL148W	RPL40A	M:M	Yes	0.0529247	0.292964	-1.42309	2.33355	0.918161	-0.59589	0.298411	-3.62118	1	|autonomic_ganglia	0		0		0		1	|pancreas	0		1	|pancreas	0		N	N	N	N	N	N	Y	N	ubiquitin A-52 residue ribosomal protein fusion product 1 [Source:HGNC Symbol;Acc:HGNC:12458]
UBA52	YKR094C	RPL40B	M:M	Yes	0.670871	1.06931	0.323274	1.13244	-0.0409106	-4.07951	-0.857017	-5.73353	1	|autonomic_ganglia	0		0		0		1	|pancreas	1	|pancreas	1	|pancreas	1	|pancreas	N	N	N	N	N	N	Y	Y	ubiquitin A-52 residue ribosomal protein fusion product 1 [Source:HGNC Symbol;Acc:HGNC:12458]
UBA6	YKL210W	UBA1	1:M	Yes	1.74665	0.540099	0.772298	-0.043779	-0.350004	-1.86981	0.670257	-2.46851	0		0		0		0		2	|haematopoietic_and_lymphoid_tissue|ovary	0		2	|haematopoietic_and_lymphoid_tissue|ovary	0		N	N	N	N	N	N	Y	N	ubiquitin like modifier activating enzyme 6 [Source:HGNC Symbol;Acc:HGNC:25581]
UBA7	YKL210W	UBA1	1:M	Yes	1.74665	0.540099	0.772298	-0.043779	-0.350004	-1.86981	0.670257	-2.46851	1	|kidney	0		0		0		2	|biliary_tract|haematopoietic_and_lymphoid_tissue	0		2	|biliary_tract|haematopoietic_and_lymphoid_tissue	0		N	N	N	N	N	N	Y	N	ubiquitin like modifier activating enzyme 7 [Source:HGNC Symbol;Acc:HGNC:12471]
UBB	YLL039C	UBI4	1:M	No	0.210923	-1.00936	0.001	0.0001	-2.36241	0.612911	0.001	0.0001	1	|central_nervous_system	0		0		0		0		0		0		0		N	N	N	N	N	N	N	N	ubiquitin B [Source:HGNC Symbol;Acc:HGNC:12463]
UBC	YLL039C	UBI4	1:M	No	0.210923	-1.00936	0.001	0.0001	-2.36241	0.612911	0.001	0.0001	1	|pancreas	0		0		0		1	|head_and_neck	0		0		0		N	N	N	N	N	N	N	N	ubiquitin C [Source:HGNC Symbol;Acc:HGNC:12468]
UBE2A	YGL058W	RAD6	1:M	Yes	-1.29945	-2.63007	-2.78392	-13.4466	2.83456	0.899612	3.53803	16.3734	0		0		0		0		0		0		0		0		N	N	Y	N	N	N	N	N	ubiquitin conjugating enzyme E2 A [Source:HGNC Symbol;Acc:HGNC:12472]
UBE2B	YGL058W	RAD6	1:M	Yes	-1.29945	-2.63007	-2.78392	-13.4466	2.83456	0.899612	3.53803	16.3734	0		0		0		0		2	|endometrium|large_intestine	0		0		0		N	N	Y	N	N	N	N	N	ubiquitin conjugating enzyme E2 B [Source:HGNC Symbol;Acc:HGNC:12473]
UBE2C	YOR339C	UBC11	1:M	No	0.394051	0.355029	0.252227	0.895522	0.593031	-1.48603	0.260662	0.080204	0		0		0		0		0		0		0		0		N	N	N	N	N	N	N	N	ubiquitin conjugating enzyme E2 C [Source:HGNC Symbol;Acc:HGNC:15937]
UBE2D1	YBR082C	UBC4	M:M	Yes	-0.18606	2.18722	-0.357205	2.63777	2.15264	-4.57563	1.55326	-12.3178	0		0		0		0		1	|endometrium	1	|endometrium	1	|endometrium	1	|endometrium	N	N	N	N	Y	Y	Y	Y	ubiquitin conjugating enzyme E2 D1 [Source:HGNC Symbol;Acc:HGNC:12474]
UBE2D1	YDR059C	UBC5	M:M	No	-0.892683	0.09863	-0.367523	0.764487	-0.948256	0.577275	-1.43898	-0.26551	0		0		0		0		1	|endometrium	0		0		0		N	N	N	N	Y	N	N	N	ubiquitin conjugating enzyme E2 D1 [Source:HGNC Symbol;Acc:HGNC:12474]
UBE2D2	YBR082C	UBC4	M:M	Yes	-0.18606	2.18722	-0.357205	2.63777	2.15264	-4.57563	1.55326	-12.3178	0		0		0		0		0		0		0		0		N	N	N	N	Y	Y	Y	Y	ubiquitin conjugating enzyme E2 D2 [Source:HGNC Symbol;Acc:HGNC:12475]
UBE2D2	YDR059C	UBC5	M:M	No	-0.892683	0.09863	-0.367523	0.764487	-0.948256	0.577275	-1.43898	-0.26551	0		0		0		0		0		0		0		0		N	N	N	N	Y	N	N	N	ubiquitin conjugating enzyme E2 D2 [Source:HGNC Symbol;Acc:HGNC:12475]
UBE2D3	YBR082C	UBC4	M:M	Yes	-0.18606	2.18722	-0.357205	2.63777	2.15264	-4.57563	1.55326	-12.3178	1	|autonomic_ganglia	0		0		0		4	|haematopoietic_and_lymphoid_tissue|kidney|ovary|upper_aerodigestive_tract	4	|haematopoietic_and_lymphoid_tissue|kidney|ovary|upper_aerodigestive_tract	4	|haematopoietic_and_lymphoid_tissue|kidney|ovary|upper_aerodigestive_tract	4	|haematopoietic_and_lymphoid_tissue|kidney|ovary|upper_aerodigestive_tract	N	N	N	N	Y	Y	Y	Y	ubiquitin conjugating enzyme E2 D3 [Source:HGNC Symbol;Acc:HGNC:12476]
UBE2D3	YDR059C	UBC5	M:M	No	-0.892683	0.09863	-0.367523	0.764487	-0.948256	0.577275	-1.43898	-0.26551	1	|autonomic_ganglia	0		0		0		4	|haematopoietic_and_lymphoid_tissue|kidney|ovary|upper_aerodigestive_tract	0		0		0		N	N	N	N	Y	N	N	N	ubiquitin conjugating enzyme E2 D3 [Source:HGNC Symbol;Acc:HGNC:12476]
UBE2D4	YBR082C	UBC4	M:M	Yes	-0.18606	2.18722	-0.357205	2.63777	2.15264	-4.57563	1.55326	-12.3178	3	|haematopoietic_and_lymphoid_tissue|skin|soft_tissue	0		0		0		0		0		0		0		Y	N	N	N	N	N	Y	Y	ubiquitin conjugating enzyme E2 D4 (putative) [Source:HGNC Symbol;Acc:HGNC:21647]
UBE2D4	YDR059C	UBC5	M:M	No	-0.892683	0.09863	-0.367523	0.764487	-0.948256	0.577275	-1.43898	-0.26551	3	|haematopoietic_and_lymphoid_tissue|skin|soft_tissue	0		0		0		0		0		0		0		Y	N	N	N	N	N	N	N	ubiquitin conjugating enzyme E2 D4 (putative) [Source:HGNC Symbol;Acc:HGNC:21647]
UBE2E1	YBR082C	UBC4	M:M	Yes	-0.18606	2.18722	-0.357205	2.63777	2.15264	-4.57563	1.55326	-12.3178	1	|head_and_neck	0		0		0		1	|liver	1	|liver	1	|liver	1	|liver	N	N	N	N	N	N	Y	Y	ubiquitin conjugating enzyme E2 E1 [Source:HGNC Symbol;Acc:HGNC:12477]
UBE2E1	YDR059C	UBC5	M:M	No	-0.892683	0.09863	-0.367523	0.764487	-0.948256	0.577275	-1.43898	-0.26551	1	|head_and_neck	0		0		0		1	|liver	0		0		0		N	N	N	N	N	N	N	N	ubiquitin conjugating enzyme E2 E1 [Source:HGNC Symbol;Acc:HGNC:12477]
UBE2E2	YBR082C	UBC4	M:M	Yes	-0.18606	2.18722	-0.357205	2.63777	2.15264	-4.57563	1.55326	-12.3178	2	|bone|head_and_neck	0		0		0		1	|urinary_tract	1	|urinary_tract	1	|urinary_tract	1	|urinary_tract	N	N	N	N	N	N	Y	Y	ubiquitin conjugating enzyme E2 E2 [Source:HGNC Symbol;Acc:HGNC:12478]
UBE2E2	YDR059C	UBC5	M:M	No	-0.892683	0.09863	-0.367523	0.764487	-0.948256	0.577275	-1.43898	-0.26551	2	|bone|head_and_neck	0		0		0		1	|urinary_tract	0		0		0		N	N	N	N	N	N	N	N	ubiquitin conjugating enzyme E2 E2 [Source:HGNC Symbol;Acc:HGNC:12478]
UBE2E3	YBR082C	UBC4	M:M	Yes	-0.18606	2.18722	-0.357205	2.63777	2.15264	-4.57563	1.55326	-12.3178	0		0		0		0		1	|breast	1	|breast	1	|breast	1	|breast	N	N	N	N	N	N	Y	Y	ubiquitin conjugating enzyme E2 E3 [Source:HGNC Symbol;Acc:HGNC:12479]
UBE2E3	YDR059C	UBC5	M:M	No	-0.892683	0.09863	-0.367523	0.764487	-0.948256	0.577275	-1.43898	-0.26551	0		0		0		0		1	|breast	0		0		0		N	N	N	N	N	N	N	N	ubiquitin conjugating enzyme E2 E3 [Source:HGNC Symbol;Acc:HGNC:12479]
UBE2G1	YMR022W	UBC7	1:M	No	2.14284	0.103584	0.001	0.0001	-2.3914	0.360019	0.001	0.0001	0		0		0		0		2	|haematopoietic_and_lymphoid_tissue|soft_tissue	0		0		0		N	N	N	N	Y	N	N	N	ubiquitin conjugating enzyme E2 G1 [Source:HGNC Symbol;Acc:HGNC:12482]
UBE2G2	YMR022W	UBC7	1:M	No	2.14284	0.103584	0.001	0.0001	-2.3914	0.360019	0.001	0.0001	0		0		0		0		1	|kidney	0		0		0		N	N	N	N	N	N	N	N	ubiquitin conjugating enzyme E2 G2 [Source:HGNC Symbol;Acc:HGNC:12483]
UBE2H	YEL012W	UBC8	1:1	Yes	-0.566598	-0.293293	-1.37277	-0.175491	-0.639376	0.692897	-0.967365	2.96504	2	|haematopoietic_and_lymphoid_tissue|pancreas	0		2	|haematopoietic_and_lymphoid_tissue|pancreas	0		0		0		0		0		Y	N	Y	N	N	N	N	N	ubiquitin conjugating enzyme E2 H [Source:HGNC Symbol;Acc:HGNC:12484]
UBE2K	YDR177W	UBC1	1:1	No	0.902637	-0.272743	0.786907	1.07584	-0.0733148	0.885376	-1.22136	0.671568	0		0		0		0		1	|kidney	0		0		0		N	N	N	N	N	N	N	N	ubiquitin conjugating enzyme E2 K [Source:HGNC Symbol;Acc:HGNC:4914]
UBE2L3	YBR082C	UBC4	M:M	Yes	-0.18606	2.18722	-0.357205	2.63777	2.15264	-4.57563	1.55326	-12.3178	1	|central_nervous_system	0		0		0		1	|endometrium	1	|endometrium	1	|endometrium	1	|endometrium	N	N	N	N	N	N	Y	Y	ubiquitin conjugating enzyme E2 L3 [Source:HGNC Symbol;Acc:HGNC:12488]
UBE2L3	YDR059C	UBC5	M:M	No	-0.892683	0.09863	-0.367523	0.764487	-0.948256	0.577275	-1.43898	-0.26551	1	|central_nervous_system	0		0		0		1	|endometrium	0		0		0		N	N	N	N	N	N	N	N	ubiquitin conjugating enzyme E2 L3 [Source:HGNC Symbol;Acc:HGNC:12488]
UBE2L6	YBR082C	UBC4	M:M	Yes	-0.18606	2.18722	-0.357205	2.63777	2.15264	-4.57563	1.55326	-12.3178	0		0		0		0		2	|head_and_neck|large_intestine	2	|head_and_neck|large_intestine	2	|head_and_neck|large_intestine	2	|head_and_neck|large_intestine	N	N	N	N	N	N	Y	Y	ubiquitin conjugating enzyme E2 L6 [Source:HGNC Symbol;Acc:HGNC:12490]
UBE2L6	YDR059C	UBC5	M:M	No	-0.892683	0.09863	-0.367523	0.764487	-0.948256	0.577275	-1.43898	-0.26551	0		0		0		0		2	|head_and_neck|large_intestine	0		0		0		N	N	N	N	N	N	N	N	ubiquitin conjugating enzyme E2 L6 [Source:HGNC Symbol;Acc:HGNC:12490]
UBE2M	YLR306W	UBC12	1:M	Yes	0.337441	0.393283	0.356224	0.223479	-0.768109	-2.00347	-0.504361	0.751837	2	|haematopoietic_and_lymphoid_tissue|head_and_neck	0		0		0		0		0		0		0		N	N	N	N	N	N	N	Y	ubiquitin conjugating enzyme E2 M [Source:HGNC Symbol;Acc:HGNC:12491]
UBE2N	YDR092W_1	YDR092W_1	1:M	No	-0.521248	0.292817	-1.32839	0.711784	-0.734664	-0.680013	-0.596836	-0.091744	2	|autonomic_ganglia|lung	0		0		0		2	|oesophagus|ovary	0		0		0		N	N	N	N	N	N	N	N	ubiquitin conjugating enzyme E2 N [Source:HGNC Symbol;Acc:HGNC:12492]
UBE2N	YDR092W_2	YDR092W_2	1:M	No	0.0131427	-0.19531	-0.537344	0.514085	0.239443	-0.348288	-1.73549	0.200297	2	|autonomic_ganglia|lung	0		0		0		2	|oesophagus|ovary	0		0		0		N	N	N	N	N	N	N	N	ubiquitin conjugating enzyme E2 N [Source:HGNC Symbol;Acc:HGNC:12492]
UBE2R2	YMR022W	UBC7	1:M	No	2.14284	0.103584	0.001	0.0001	-2.3914	0.360019	0.001	0.0001	1	|autonomic_ganglia	0		0		0		2	|head_and_neck|large_intestine	0		0		0		N	N	N	N	Y	N	N	N	ubiquitin conjugating enzyme E2 R2 [Source:HGNC Symbol;Acc:HGNC:19907]
UBE2T	YDR092W_1	YDR092W_1	1:M	No	-0.521248	0.292817	-1.32839	0.711784	-0.734664	-0.680013	-0.596836	-0.091744	1	|lung	0		0		0		1	|kidney	0		0		0		N	N	N	N	N	N	N	N	ubiquitin conjugating enzyme E2 T [Source:HGNC Symbol;Acc:HGNC:25009]
UBE2T	YDR092W_2	YDR092W_2	1:M	No	0.0131427	-0.19531	-0.537344	0.514085	0.239443	-0.348288	-1.73549	0.200297	1	|lung	0		0		0		1	|kidney	0		0		0		N	N	N	N	N	N	N	N	ubiquitin conjugating enzyme E2 T [Source:HGNC Symbol;Acc:HGNC:25009]
UBE2U	YOR339C	UBC11	1:M	No	0.394051	0.355029	0.252227	0.895522	0.593031	-1.48603	0.260662	0.080204	1	|soft_tissue	0		0		0		0		0		0		0		N	N	N	N	N	N	N	N	ubiquitin conjugating enzyme E2 U [Source:HGNC Symbol;Acc:HGNC:28559]
UBE2V2	YGL087C	MMS2	1:M	No	0.83997	0.195319	0.0572845	0.565406	-1.45826	-0.516349	-0.503294	-1.63679	1	|cervix	0		0		0		1	|ovary	0		0		0		N	N	N	N	N	N	N	N	ubiquitin conjugating enzyme E2 V2 [Source:HGNC Symbol;Acc:HGNC:12495]
UBE3A	YJR036C	HUL4	1:M	No	-0.0934252	0.271883	-0.344219	0.580925	-0.442288	-0.573309	-1.89469	0.324843	1	|autonomic_ganglia	0		0		0		1	|pancreas	0		0		0		N	N	N	N	N	N	N	N	ubiquitin protein ligase E3A [Source:HGNC Symbol;Acc:HGNC:12496]
UBE3B	YGL141W	HUL5	1:M	No	0.600329	0.570127	0.542485	0.774854	-2.37561	0.510822	-2.27369	-1.37098	0		0		0		0		0		0		0		0		N	N	N	N	N	N	N	N	ubiquitin protein ligase E3B [Source:HGNC Symbol;Acc:HGNC:13478]
UBE3C	YGL141W	HUL5	1:M	No	0.600329	0.570127	0.542485	0.774854	-2.37561	0.510822	-2.27369	-1.37098	0		0		0		0		0		0		0		0		N	N	N	N	N	N	N	N	ubiquitin protein ligase E3C [Source:HGNC Symbol;Acc:HGNC:16803]
UBE4A	YDL190C	UFD2	1:M	Yes	-1.27035	-0.350824	-0.23311	-2.58716	0.159258	-0.073704	-1.67438	9.78492	0		0		0		0		0		0		0		0		N	N	Y	N	N	N	N	N	ubiquitination factor E4A [Source:HGNC Symbol;Acc:HGNC:12499]
UBE4B	YDL190C	UFD2	1:M	Yes	-1.27035	-0.350824	-0.23311	-2.58716	0.159258	-0.073704	-1.67438	9.78492	2	|haematopoietic_and_lymphoid_tissue|head_and_neck	0		2	|haematopoietic_and_lymphoid_tissue|head_and_neck	0		0		0		0		0		Y	N	Y	N	N	N	N	N	ubiquitination factor E4B [Source:HGNC Symbol;Acc:HGNC:12500]
UBL5	YNR032C-A	HUB1	1:1	Yes	1.21138	-0.415226	-0.121255	0.967182	-1.53336	2.81559	-1.33649	-1.23478	2	|head_and_neck|lung	0		0		2	|head_and_neck|lung	0		0		0		0		N	N	N	Y	N	N	N	N	ubiquitin like 5 [Source:HGNC Symbol;Acc:HGNC:13736]
UBQLN1	YMR276W	DSK2	1:M	Yes	-0.0389056	-0.027306	-0.398686	-0.198278	-1.03298	-1.59489	-0.588493	2.54796	0		0		0		0		4	|bone|haematopoietic_and_lymphoid_tissue|skin|thyroid	0		0		0		N	N	Y	N	Y	N	N	N	ubiquilin 1 [Source:HGNC Symbol;Acc:HGNC:12508]
UBQLN2	YMR276W	DSK2	1:M	Yes	-0.0389056	-0.027306	-0.398686	-0.198278	-1.03298	-1.59489	-0.588493	2.54796	0		0		0		0		4	|haematopoietic_and_lymphoid_tissue|large_intestine|pancreas|pleura	0		0		0		N	N	Y	N	N	N	N	N	ubiquilin 2 [Source:HGNC Symbol;Acc:HGNC:12509]
UBQLN4	YMR276W	DSK2	1:M	Yes	-0.0389056	-0.027306	-0.398686	-0.198278	-1.03298	-1.59489	-0.588493	2.54796	0		0		0		0		0		0		0		0		N	N	Y	N	N	N	N	N	ubiquilin 4 [Source:HGNC Symbol;Acc:HGNC:1237]
UBR1	YGR184C	UBR1	M:M	Yes	0.304646	-0.112829	-0.59353	-0.506926	-1.80476	0.141471	1.99631	2.23356	0		0		0		0		1	|thyroid	0		0		0		N	N	Y	N	N	N	N	N	ubiquitin protein ligase E3 component n-recognin 1 [Source:HGNC Symbol;Acc:HGNC:16808]
UBR1	YLR024C	UBR2	M:M	Yes	1.7986	0.267954	1.8433	-2.04665	-2.60214	1.40314	-1.35686	11.795	0		0		0		0		1	|thyroid	0		0		0		N	N	Y	N	N	N	N	N	ubiquitin protein ligase E3 component n-recognin 1 [Source:HGNC Symbol;Acc:HGNC:16808]
UBR2	YGR184C	UBR1	M:M	Yes	0.304646	-0.112829	-0.59353	-0.506926	-1.80476	0.141471	1.99631	2.23356	0		0		0		0		1	|lung	0		0		0		N	N	Y	N	Y	N	N	N	ubiquitin protein ligase E3 component n-recognin 2 [Source:HGNC Symbol;Acc:HGNC:21289]
UBR2	YLR024C	UBR2	M:M	Yes	1.7986	0.267954	1.8433	-2.04665	-2.60214	1.40314	-1.35686	11.795	0		0		0		0		1	|lung	0		0		0		N	N	Y	N	Y	N	N	N	ubiquitin protein ligase E3 component n-recognin 2 [Source:HGNC Symbol;Acc:HGNC:21289]
UBR3	YGR184C	UBR1	M:M	Yes	0.304646	-0.112829	-0.59353	-0.506926	-1.80476	0.141471	1.99631	2.23356	1	|cervix	0		1	|cervix	0		0		0		0		0		Y	N	Y	N	N	N	N	N	ubiquitin protein ligase E3 component n-recognin 3 (putative) [Source:HGNC Symbol;Acc:HGNC:30467]
UBR3	YLR024C	UBR2	M:M	Yes	1.7986	0.267954	1.8433	-2.04665	-2.60214	1.40314	-1.35686	11.795	1	|cervix	0		1	|cervix	0		0		0		0		0		Y	N	Y	N	N	N	N	N	ubiquitin protein ligase E3 component n-recognin 3 (putative) [Source:HGNC Symbol;Acc:HGNC:30467]
UBR5	YDR457W	TOM1	1:M	Yes	-0.324733	-0.501651	-0.393165	0.593799	0.118515	3.26202	-2.00875	2.68252	1	|autonomic_ganglia	1	|autonomic_ganglia	1	|autonomic_ganglia	1	|autonomic_ganglia	0		0		0		0		N	N	Y	Y	N	N	N	N	ubiquitin protein ligase E3 component n-recognin 5 [Source:HGNC Symbol;Acc:HGNC:16806]
UBXN2A	YBL058W	SHP1	1:M	Yes	-8.50148	-15.0706	-6.64355	-6.33366	13.9607	19.6023	7.82369	6.67982	2	|large_intestine|oesophagus	2	|large_intestine|oesophagus	2	|large_intestine|oesophagus	2	|large_intestine|oesophagus	0		0		0		0		N	N	Y	Y	N	N	N	N	UBX domain protein 2A [Source:HGNC Symbol;Acc:HGNC:27265]
UBXN2B	YBL058W	SHP1	1:M	Yes	-8.50148	-15.0706	-6.64355	-6.33366	13.9607	19.6023	7.82369	6.67982	0		0		0		0		3	|bone|kidney|large_intestine	0		0		0		N	N	Y	Y	Y	N	N	N	UBX domain protein 2B [Source:HGNC Symbol;Acc:HGNC:27035]
UBXN7	YDR330W	UBX5	1:1	Yes	0.942204	0.103568	0.324615	0.980721	-1.37886	-1.20687	-1.775	-2.15621	1	|endometrium	0		0		0		2	|bone|prostate	0		2	|bone|prostate	0		N	N	N	N	Y	N	Y	N	UBX domain protein 7 [Source:HGNC Symbol;Acc:HGNC:29119]
UCHL1	YJR099W	YUH1	1:M	Yes	-0.0820871	3.31604	0.636257	0.91419	-1.56301	-5.19549	-1.94924	-0.362337	1	|lung	0		0		0		1	|bone	0		0		1	|bone	N	N	N	N	N	N	N	Y	ubiquitin C-terminal hydrolase L1 [Source:HGNC Symbol;Acc:HGNC:12513]
UCK1	YNR012W	URK1	1:M	No	0.689357	0.023759	-0.135309	-0.600477	-0.162305	0.626276	1.55347	-1.64196	0		0		0		0		2	|prostate|stomach	0		0		0		N	N	N	N	N	N	N	N	uridine-cytidine kinase 1 [Source:HGNC Symbol;Acc:HGNC:14859]
UCK2	YNR012W	URK1	1:M	No	0.689357	0.023759	-0.135309	-0.600477	-0.162305	0.626276	1.55347	-1.64196	0		0		0		0		0		0		0		0		N	N	N	N	N	N	N	N	uridine-cytidine kinase 2 [Source:HGNC Symbol;Acc:HGNC:12562]
UCKL1	YNR012W	URK1	1:M	No	0.689357	0.023759	-0.135309	-0.600477	-0.162305	0.626276	1.55347	-1.64196	0		0		0		0		0		0		0		0		N	N	N	N	N	N	N	N	uridine-cytidine kinase 1 like 1 [Source:HGNC Symbol;Acc:HGNC:15938]
UCP1	YLR348C	DIC1	1:M	Yes	-0.778154	-0.599274	0.00566317	-2.78851	0.754663	-1.06307	0.504894	3.69974	0		0		0		0		1	|breast	0		0		0		N	N	Y	N	N	N	N	N	uncoupling protein 1 [Source:HGNC Symbol;Acc:HGNC:12517]
UCP2	YLR348C	DIC1	1:M	Yes	-0.778154	-0.599274	0.00566317	-2.78851	0.754663	-1.06307	0.504894	3.69974	1	|kidney	0		1	|kidney	0		0		0		0		0		N	N	Y	N	N	N	N	N	uncoupling protein 2 [Source:HGNC Symbol;Acc:HGNC:12518]
UCP3	YLR348C	DIC1	1:M	Yes	-0.778154	-0.599274	0.00566317	-2.78851	0.754663	-1.06307	0.504894	3.69974	4	|biliary_tract|liver|lung|soft_tissue	0		4	|biliary_tract|liver|lung|soft_tissue	0		0		0		0		0		N	N	Y	N	N	N	N	N	uncoupling protein 3 [Source:HGNC Symbol;Acc:HGNC:12519]
UGGT1	YOR336W	KRE5	1:M	Yes	-2.44309	-2.13823	0.001	0.0001	7.36021	4.10551	0.001	0.0001	1	|pancreas	0		0		1	|pancreas	0		0		0		0		N	N	N	Y	N	N	N	N	UDP-glucose glycoprotein glucosyltransferase 1 [Source:HGNC Symbol;Acc:HGNC:15663]
UGGT2	YOR336W	KRE5	1:M	Yes	-2.44309	-2.13823	0.001	0.0001	7.36021	4.10551	0.001	0.0001	0		0		0		0		1	|endometrium	0		0		0		N	N	N	Y	N	N	N	N	UDP-glucose glycoprotein glucosyltransferase 2 [Source:HGNC Symbol;Acc:HGNC:15664]
UGP2	YKL035W	UGP1	1:1	Yes	1.12341	0.067167	0.285056	-0.560013	-1.272	2.76443	-1.1678	4.40387	1	|large_intestine	1	|large_intestine	1	|large_intestine	1	|large_intestine	2	|haematopoietic_and_lymphoid_tissue|ovary	0		0		0		N	N	Y	Y	N	N	N	N	UDP-glucose pyrophosphorylase 2 [Source:HGNC Symbol;Acc:HGNC:12527]
ULK1	YGL180W	ATG1	1:M	No	1.32612	0.367279	1.29847	0.51078	-1.11655	0.546	-1.0227	-1.05525	1	|autonomic_ganglia	0		0		0		1	|haematopoietic_and_lymphoid_tissue	0		0		0		N	N	N	N	N	N	N	N	unc-51 like autophagy activating kinase 1 [Source:HGNC Symbol;Acc:HGNC:12558]
ULK2	YGL180W	ATG1	1:M	No	1.32612	0.367279	1.29847	0.51078	-1.11655	0.546	-1.0227	-1.05525	2	|cervix|upper_aerodigestive_tract	0		0		0		0		0		0		0		N	N	N	N	N	N	N	N	unc-51 like autophagy activating kinase 2 [Source:HGNC Symbol;Acc:HGNC:13480]
ULK3	YGL180W	ATG1	1:M	No	1.32612	0.367279	1.29847	0.51078	-1.11655	0.546	-1.0227	-1.05525	0		0		0		0		2	|breast|kidney	0		0		0		N	N	N	N	N	N	N	N	unc-51 like kinase 3 [Source:HGNC Symbol;Acc:HGNC:19703]
ULK4	YGL180W	ATG1	1:M	No	1.32612	0.367279	1.29847	0.51078	-1.11655	0.546	-1.0227	-1.05525	0		0		0		0		1	|pancreas	0		0		0		N	N	N	N	N	N	N	N	unc-51 like kinase 4 [Source:HGNC Symbol;Acc:HGNC:15784]
UNC45A	YNL121C	TOM70	M:M	Yes	-1.55021	-0.392569	0.0517105	-0.332132	1.23198	0.835412	1.58773	12.3773	1	|central_nervous_system	0		1	|central_nervous_system	0		0		0		0		0		N	N	Y	N	N	N	N	N	unc-45 myosin chaperone A [Source:HGNC Symbol;Acc:HGNC:30594]
UNC45A	YHR117W	TOM71	M:M	No	0.826704	-0.006297	0.380968	0.039576	-1.1242	0.113965	0.636391	0.168773	1	|central_nervous_system	0		0		0		0		0		0		0		N	N	N	N	N	N	N	N	unc-45 myosin chaperone A [Source:HGNC Symbol;Acc:HGNC:30594]
UNC45B	YNL121C	TOM70	M:M	Yes	-1.55021	-0.392569	0.0517105	-0.332132	1.23198	0.835412	1.58773	12.3773	1	|pleura	0		1	|pleura	0		0		0		0		0		N	N	Y	N	N	N	N	N	unc-45 myosin chaperone B [Source:HGNC Symbol;Acc:HGNC:14304]
UNC45B	YHR117W	TOM71	M:M	No	0.826704	-0.006297	0.380968	0.039576	-1.1242	0.113965	0.636391	0.168773	1	|pleura	0		0		0		0		0		0		0		N	N	N	N	N	N	N	N	unc-45 myosin chaperone B [Source:HGNC Symbol;Acc:HGNC:14304]
UNC50	YKR030W	GMH1	1:1	No	0.858511	-0.267174	0.0690803	0.646985	-0.071089	1.18578	-1.10732	-0.491028	1	|haematopoietic_and_lymphoid_tissue	0		0		0		0		0		0		0		N	N	N	N	N	N	N	N	unc-50 inner nuclear membrane RNA binding protein [Source:HGNC Symbol;Acc:HGNC:16046]
UNG	YML021C	UNG1	1:1	No	0.345129	-0.047814	-1.57186	-0.036213	0.536318	0.921507	-0.243556	-0.076945	0		0		0		0		1	|urinary_tract	0		0		0		N	N	N	N	N	N	N	N	uracil DNA glycosylase [Source:HGNC Symbol;Acc:HGNC:12572]
UPF1	YMR080C	NAM7	1:M	No	0.344378	0.683906	-0.790343	0.470365	0.692274	-1.5822	-0.0892944	1.50948	0		0		0		0		1	|urinary_tract	0		0		0		N	N	N	N	N	N	N	N	UPF1, RNA helicase and ATPase [Source:HGNC Symbol;Acc:HGNC:9962]
UPF2	YHR077C	NMD2	1:1	No	1.46895	0.448664	1.03941	0.608904	-1.05642	-1.70035	-0.137321	0.447204	0		0		0		0		2	|endometrium|lung	0		0		0		N	N	N	N	N	N	N	N	UPF2, regulator of nonsense mediated mRNA decay [Source:HGNC Symbol;Acc:HGNC:17854]
UQCRB	YDR529C	QCR7	1:1	Yes	-2.88275	-1.64653	0.001	0.0001	2.53463	3.01623	0.001	0.0001	2	|lung|thyroid	0		0		2	|lung|thyroid	1	|kidney	0		0		0		N	N	N	Y	N	N	N	N	ubiquinol-cytochrome c reductase binding protein [Source:HGNC Symbol;Acc:HGNC:12582]
UQCRC1	YLR163C	MAS1	1:M	Yes	0.711458	0.604922	0.137206	1.28942	-1.65981	-1.28009	-1.60162	-5.51698	0		0		0		0		0		0		0		0		N	N	N	N	N	N	Y	N	ubiquinol-cytochrome c reductase core protein 1 [Source:HGNC Symbol;Acc:HGNC:12585]
URM1	YIL008W	URM1	1:1	Yes	-1.9969	-2.1696	-2.01566	-2.93027	3.14614	2.58031	0.254631	9.59283	0		0		0		0		0		0		0		0		N	N	Y	Y	N	N	N	N	ubiquitin related modifier 1 [Source:HGNC Symbol;Acc:HGNC:28378]
UROD	YDR047W	HEM12	1:1	No	1.20747	0.688058	0.594533	-1.50896	0.608708	-1.91221	0.0496535	0.643141	1	|bone	0		0		0		0		0		0		0		N	N	N	N	N	N	N	N	uroporphyrinogen decarboxylase [Source:HGNC Symbol;Acc:HGNC:12591]
UROS	YOR278W	HEM4	1:1	Yes	1.59566	0.931109	1.11022	-0.722709	0.28073	-2.27338	-0.547533	-1.49223	0		0		0		0		0		0		0		0		N	N	N	N	N	N	N	Y	uroporphyrinogen III synthase [Source:HGNC Symbol;Acc:HGNC:12592]
USO1	YDL058W	USO1	1:1	No	1.07126	0.076805	0.215687	2.01277	-2.55705	0.760213	-2.47572	1.77808	0		0		0		0		1	|ovary	0		0		0		N	N	N	N	N	N	N	N	USO1 vesicle transport factor [Source:HGNC Symbol;Acc:HGNC:30904]
USP10	YER151C	UBP3	1:1	Yes	-0.101415	-5.75673	0.0138909	-0.233673	3.91632	10.2879	3.0687	-3.3541	0		0		0		0		1	|kidney	0		1	|kidney	0		N	N	N	Y	N	N	Y	N	ubiquitin specific peptidase 10 [Source:HGNC Symbol;Acc:HGNC:12608]
USP11	YJL197W	UBP12	1:M	Yes	-0.0795532	0.210245	-1.30035	1.68914	-0.468385	-2.77739	0.715896	-5.72695	3	|breast|endometrium|lung	0		0		0		2	|haematopoietic_and_lymphoid_tissue|pancreas	2	|haematopoietic_and_lymphoid_tissue|pancreas	2	|haematopoietic_and_lymphoid_tissue|pancreas	2	|haematopoietic_and_lymphoid_tissue|pancreas	N	N	N	N	N	N	Y	Y	ubiquitin specific peptidase 11 [Source:HGNC Symbol;Acc:HGNC:12609]
USP12	YBL067C	UBP13	M:M	Yes	0.369031	-1.09404	-0.250805	-1.26786	-0.146316	1.47715	-0.352532	6.51394	2	|large_intestine|lung	0		2	|large_intestine|lung	0		0		0		0		0		Y	N	Y	N	N	N	N	N	ubiquitin specific peptidase 12 [Source:HGNC Symbol;Acc:HGNC:20485]
USP12	YER098W	UBP9	M:M	No	1.0302	-0.176667	0.455611	0.300363	-0.752023	-0.202626	-0.917359	0.836173	2	|large_intestine|lung	0		0		0		0		0		0		0		Y	N	N	N	N	N	N	N	ubiquitin specific peptidase 12 [Source:HGNC Symbol;Acc:HGNC:20485]
USP13	YBR058C	UBP14	1:M	Yes	0.270467	1.40061	0.238372	1.92837	0.0211179	-3.7806	-1.02624	-6.84517	1	|bone	0		0		0		1	|biliary_tract	1	|biliary_tract	1	|biliary_tract	1	|biliary_tract	N	N	N	N	N	N	Y	Y	ubiquitin specific peptidase 13 [Source:HGNC Symbol;Acc:HGNC:12611]
USP14	YFR010W	UBP6	1:1	No	1.08809	-0.436082	0.422099	0.468268	-1.58646	0.343659	-1.24691	-0.048017	1	|biliary_tract	0		0		0		0		0		0		0		N	N	N	N	N	N	N	N	ubiquitin specific peptidase 14 [Source:HGNC Symbol;Acc:HGNC:12612]
USP15	YJL197W	UBP12	1:M	Yes	-0.0795532	0.210245	-1.30035	1.68914	-0.468385	-2.77739	0.715896	-5.72695	1	|cervix	0		0		0		1	|prostate	1	|prostate	1	|prostate	1	|prostate	N	N	N	N	N	N	Y	Y	ubiquitin specific peptidase 15 [Source:HGNC Symbol;Acc:HGNC:12613]
USP16	YJL197W	UBP12	1:M	Yes	-0.0795532	0.210245	-1.30035	1.68914	-0.468385	-2.77739	0.715896	-5.72695	1	|pleura	0		0		0		1	|ovary	1	|ovary	1	|ovary	1	|ovary	N	N	N	N	N	N	Y	Y	ubiquitin specific peptidase 16 [Source:HGNC Symbol;Acc:HGNC:12614]
USP19	YJL197W	UBP12	1:M	Yes	-0.0795532	0.210245	-1.30035	1.68914	-0.468385	-2.77739	0.715896	-5.72695	0		0		0		0		1	|pancreas	1	|pancreas	1	|pancreas	1	|pancreas	N	N	N	N	Y	Y	Y	Y	ubiquitin specific peptidase 19 [Source:HGNC Symbol;Acc:HGNC:12617]
USP2	YDR069C	DOA4	M:M	Yes	-0.167305	0.309237	-2.58505	0.489259	-0.382087	-1.28547	1.37691	-4.57215	2	|haematopoietic_and_lymphoid_tissue|stomach	0		0		0		0		0		0		0		Y	N	N	N	N	N	Y	N	ubiquitin specific peptidase 2 [Source:HGNC Symbol;Acc:HGNC:12618]
USP2	YER144C	UBP5	M:M	No	2.58064	-0.290781	2.29493	0.885487	-1.87589	0.363226	-1.40904	0.740928	2	|haematopoietic_and_lymphoid_tissue|stomach	0		0		0		0		0		0		0		Y	N	N	N	N	N	N	N	ubiquitin specific peptidase 2 [Source:HGNC Symbol;Acc:HGNC:12618]
USP20	YDR069C	DOA4	M:M	Yes	-0.167305	0.309237	-2.58505	0.489259	-0.382087	-1.28547	1.37691	-4.57215	0		0		0		0		0		0		0		0		N	N	N	N	N	N	Y	N	ubiquitin specific peptidase 20 [Source:HGNC Symbol;Acc:HGNC:12619]
USP20	YER144C	UBP5	M:M	No	2.58064	-0.290781	2.29493	0.885487	-1.87589	0.363226	-1.40904	0.740928	0		0		0		0		0		0		0		0		N	N	N	N	N	N	N	N	ubiquitin specific peptidase 20 [Source:HGNC Symbol;Acc:HGNC:12619]
USP21	YDR069C	DOA4	M:M	Yes	-0.167305	0.309237	-2.58505	0.489259	-0.382087	-1.28547	1.37691	-4.57215	0		0		0		0		0		0		0		0		N	N	N	N	N	N	Y	N	ubiquitin specific peptidase 21 [Source:HGNC Symbol;Acc:HGNC:12620]
USP21	YER144C	UBP5	M:M	No	2.58064	-0.290781	2.29493	0.885487	-1.87589	0.363226	-1.40904	0.740928	0		0		0		0		0		0		0		0		N	N	N	N	N	N	N	N	ubiquitin specific peptidase 21 [Source:HGNC Symbol;Acc:HGNC:12620]
USP22	YMR223W	UBP8	1:M	Yes	0.881287	0.82503	0.809028	0.321848	-0.533669	-2.01042	0.00714652	0.337266	0		0		0		0		2	|haematopoietic_and_lymphoid_tissue|stomach	0		0		2	|haematopoietic_and_lymphoid_tissue|stomach	N	N	N	N	Y	N	N	Y	ubiquitin specific peptidase 22 [Source:HGNC Symbol;Acc:HGNC:12621]
USP24	YMR304W	UBP15	1:M	No	0.168262	-0.689678	-0.0471936	0.798325	1.85349	1.39588	1.39948	-1.51132	0		0		0		0		1	|thyroid	0		0		0		N	N	N	N	N	N	N	N	ubiquitin specific peptidase 24 [Source:HGNC Symbol;Acc:HGNC:12623]
USP3	YMR223W	UBP8	1:M	Yes	0.881287	0.82503	0.809028	0.321848	-0.533669	-2.01042	0.00714652	0.337266	0		0		0		0		2	|kidney|skin	0		0		2	|kidney|skin	N	N	N	N	N	N	N	Y	ubiquitin specific peptidase 3 [Source:HGNC Symbol;Acc:HGNC:12626]
USP31	YJL197W	UBP12	1:M	Yes	-0.0795532	0.210245	-1.30035	1.68914	-0.468385	-2.77739	0.715896	-5.72695	0		0		0		0		0		0		0		0		N	N	N	N	N	N	Y	Y	ubiquitin specific peptidase 31 [Source:HGNC Symbol;Acc:HGNC:20060]
USP32	YJL197W	UBP12	1:M	Yes	-0.0795532	0.210245	-1.30035	1.68914	-0.468385	-2.77739	0.715896	-5.72695	0		0		0		0		0		0		0		0		N	N	N	N	N	N	Y	Y	ubiquitin specific peptidase 32 [Source:HGNC Symbol;Acc:HGNC:19143]
USP33	YDR069C	DOA4	M:M	Yes	-0.167305	0.309237	-2.58505	0.489259	-0.382087	-1.28547	1.37691	-4.57215	0		0		0		0		0		0		0		0		N	N	N	N	N	N	Y	N	ubiquitin specific peptidase 33 [Source:HGNC Symbol;Acc:HGNC:20059]
USP33	YER144C	UBP5	M:M	No	2.58064	-0.290781	2.29493	0.885487	-1.87589	0.363226	-1.40904	0.740928	0		0		0		0		0		0		0		0		N	N	N	N	N	N	N	N	ubiquitin specific peptidase 33 [Source:HGNC Symbol;Acc:HGNC:20059]
USP34	YMR304W	UBP15	1:M	No	0.168262	-0.689678	-0.0471936	0.798325	1.85349	1.39588	1.39948	-1.51132	0		0		0		0		0		0		0		0		N	N	N	N	N	N	N	N	ubiquitin specific peptidase 34 [Source:HGNC Symbol;Acc:HGNC:20066]
USP35	YBL067C	UBP13	M:M	Yes	0.369031	-1.09404	-0.250805	-1.26786	-0.146316	1.47715	-0.352532	6.51394	1	|central_nervous_system	0		1	|central_nervous_system	0		0		0		0		0		N	N	Y	N	N	N	N	N	ubiquitin specific peptidase 35 [Source:HGNC Symbol;Acc:HGNC:20061]
USP35	YER098W	UBP9	M:M	No	1.0302	-0.176667	0.455611	0.300363	-0.752023	-0.202626	-0.917359	0.836173	1	|central_nervous_system	0		0		0		0		0		0		0		N	N	N	N	N	N	N	N	ubiquitin specific peptidase 35 [Source:HGNC Symbol;Acc:HGNC:20061]
USP36	YMR223W	UBP8	1:M	Yes	0.881287	0.82503	0.809028	0.321848	-0.533669	-2.01042	0.00714652	0.337266	1	|stomach	0		0		0		2	|large_intestine|pancreas	0		0		2	|large_intestine|pancreas	N	N	N	N	N	N	N	Y	ubiquitin specific peptidase 36 [Source:HGNC Symbol;Acc:HGNC:20062]
USP38	YBL067C	UBP13	M:M	Yes	0.369031	-1.09404	-0.250805	-1.26786	-0.146316	1.47715	-0.352532	6.51394	1	|autonomic_ganglia	0		1	|autonomic_ganglia	0		1	|cervix	0		0		0		N	N	Y	N	N	N	N	N	ubiquitin specific peptidase 38 [Source:HGNC Symbol;Acc:HGNC:20067]
USP38	YER098W	UBP9	M:M	No	1.0302	-0.176667	0.455611	0.300363	-0.752023	-0.202626	-0.917359	0.836173	1	|autonomic_ganglia	0		0		0		1	|cervix	0		0		0		N	N	N	N	N	N	N	N	ubiquitin specific peptidase 38 [Source:HGNC Symbol;Acc:HGNC:20067]
USP39	YFR005C	SAD1	1:1	Yes	1.18319	0.436201	0.368683	1.07909	-0.717996	-0.654645	-1.20062	-3.70975	0		0		0		0		0		0		0		0		N	N	N	N	N	N	Y	N	ubiquitin specific peptidase 39 [Source:HGNC Symbol;Acc:HGNC:20071]
USP4	YJL197W	UBP12	1:M	Yes	-0.0795532	0.210245	-1.30035	1.68914	-0.468385	-2.77739	0.715896	-5.72695	0		0		0		0		0		0		0		0		N	N	N	N	N	N	Y	Y	ubiquitin specific peptidase 4 [Source:HGNC Symbol;Acc:HGNC:12627]
USP40	YMR304W	UBP15	1:M	No	0.168262	-0.689678	-0.0471936	0.798325	1.85349	1.39588	1.39948	-1.51132	1	|urinary_tract	0		0		0		1	|thyroid	0		0		0		N	N	N	N	N	N	N	N	ubiquitin specific peptidase 40 [Source:HGNC Symbol;Acc:HGNC:20069]
USP42	YMR223W	UBP8	1:M	Yes	0.881287	0.82503	0.809028	0.321848	-0.533669	-2.01042	0.00714652	0.337266	1	|autonomic_ganglia	0		0		0		0		0		0		0		N	N	N	N	N	N	N	Y	ubiquitin specific peptidase 42 [Source:HGNC Symbol;Acc:HGNC:20068]
USP43	YJL197W	UBP12	1:M	Yes	-0.0795532	0.210245	-1.30035	1.68914	-0.468385	-2.77739	0.715896	-5.72695	0		0		0		0		2	|haematopoietic_and_lymphoid_tissue|lung	2	|haematopoietic_and_lymphoid_tissue|lung	2	|haematopoietic_and_lymphoid_tissue|lung	2	|haematopoietic_and_lymphoid_tissue|lung	N	N	N	N	Y	Y	Y	Y	ubiquitin specific peptidase 43 [Source:HGNC Symbol;Acc:HGNC:20072]
USP44	YMR223W	UBP8	1:M	Yes	0.881287	0.82503	0.809028	0.321848	-0.533669	-2.01042	0.00714652	0.337266	1	|urinary_tract	0		0		0		3	|haematopoietic_and_lymphoid_tissue|liver|pancreas	0		0		3	|haematopoietic_and_lymphoid_tissue|liver|pancreas	N	N	N	N	Y	N	N	Y	ubiquitin specific peptidase 44 [Source:HGNC Symbol;Acc:HGNC:20064]
USP45	YJL197W	UBP12	1:M	Yes	-0.0795532	0.210245	-1.30035	1.68914	-0.468385	-2.77739	0.715896	-5.72695	0		0		0		0		3	|endometrium|ovary|urinary_tract	3	|endometrium|ovary|urinary_tract	3	|endometrium|ovary|urinary_tract	3	|endometrium|ovary|urinary_tract	N	N	N	N	Y	Y	Y	Y	ubiquitin specific peptidase 45 [Source:HGNC Symbol;Acc:HGNC:20080]
USP46	YBL067C	UBP13	M:M	Yes	0.369031	-1.09404	-0.250805	-1.26786	-0.146316	1.47715	-0.352532	6.51394	0		0		0		0		1	|cervix	0		0		0		N	N	Y	N	N	N	N	N	ubiquitin specific peptidase 46 [Source:HGNC Symbol;Acc:HGNC:20075]
USP46	YER098W	UBP9	M:M	No	1.0302	-0.176667	0.455611	0.300363	-0.752023	-0.202626	-0.917359	0.836173	0		0		0		0		1	|cervix	0		0		0		N	N	N	N	N	N	N	N	ubiquitin specific peptidase 46 [Source:HGNC Symbol;Acc:HGNC:20075]
USP47	YMR304W	UBP15	1:M	No	0.168262	-0.689678	-0.0471936	0.798325	1.85349	1.39588	1.39948	-1.51132	0		0		0		0		1	|endometrium	0		0		0		N	N	N	N	N	N	N	N	ubiquitin specific peptidase 47 [Source:HGNC Symbol;Acc:HGNC:20076]
USP48	YMR304W	UBP15	1:M	No	0.168262	-0.689678	-0.0471936	0.798325	1.85349	1.39588	1.39948	-1.51132	0		0		0		0		0		0		0		0		N	N	N	N	N	N	N	N	ubiquitin specific peptidase 48 [Source:HGNC Symbol;Acc:HGNC:18533]
USP49	YMR223W	UBP8	1:M	Yes	0.881287	0.82503	0.809028	0.321848	-0.533669	-2.01042	0.00714652	0.337266	0		0		0		0		3	|cervix|haematopoietic_and_lymphoid_tissue|ovary	0		0		3	|cervix|haematopoietic_and_lymphoid_tissue|ovary	N	N	N	N	N	N	N	Y	ubiquitin specific peptidase 49 [Source:HGNC Symbol;Acc:HGNC:20078]
USP5	YBR058C	UBP14	1:M	Yes	0.270467	1.40061	0.238372	1.92837	0.0211179	-3.7806	-1.02624	-6.84517	0		0		0		0		1	|oesophagus	1	|oesophagus	1	|oesophagus	1	|oesophagus	N	N	N	N	N	N	Y	Y	ubiquitin specific peptidase 5 [Source:HGNC Symbol;Acc:HGNC:12628]
USP50	YDR069C	DOA4	M:M	Yes	-0.167305	0.309237	-2.58505	0.489259	-0.382087	-1.28547	1.37691	-4.57215	2	|bone|urinary_tract	0		0		0		0		0		0		0		N	N	N	N	N	N	Y	N	ubiquitin specific peptidase 50 [Source:HGNC Symbol;Acc:HGNC:20079]
USP50	YER144C	UBP5	M:M	No	2.58064	-0.290781	2.29493	0.885487	-1.87589	0.363226	-1.40904	0.740928	2	|bone|urinary_tract	0		0		0		0		0		0		0		N	N	N	N	N	N	N	N	ubiquitin specific peptidase 50 [Source:HGNC Symbol;Acc:HGNC:20079]
USP51	YMR223W	UBP8	1:M	Yes	0.881287	0.82503	0.809028	0.321848	-0.533669	-2.01042	0.00714652	0.337266	1	|lung	0		0		0		1	|haematopoietic_and_lymphoid_tissue	0		0		1	|haematopoietic_and_lymphoid_tissue	N	N	N	N	N	N	N	Y	ubiquitin specific peptidase 51 [Source:HGNC Symbol;Acc:HGNC:23086]
USP6	YJL197W	UBP12	1:M	Yes	-0.0795532	0.210245	-1.30035	1.68914	-0.468385	-2.77739	0.715896	-5.72695	0		0		0		0		3	|liver|pancreas|prostate	3	|liver|pancreas|prostate	3	|liver|pancreas|prostate	3	|liver|pancreas|prostate	N	N	N	N	N	N	Y	Y	ubiquitin specific peptidase 6 [Source:HGNC Symbol;Acc:HGNC:12629]
USP6NL	YNL293W	MSB3	M:M	No	1.14005	-0.148602	0.808925	1.20832	-1.53743	0.122071	-0.144237	-0.87766	0		0		0		0		2	|endometrium|lung	0		0		0		N	N	N	N	N	N	N	N	USP6 N-terminal like [Source:HGNC Symbol;Acc:HGNC:16858]
USP6NL	YOL112W	MSB4	M:M	No	-0.265404	-0.031703	0.001	0.0001	-0.793097	-0.298939	0.001	0.0001	0		0		0		0		2	|endometrium|lung	0		0		0		N	N	N	N	N	N	N	N	USP6 N-terminal like [Source:HGNC Symbol;Acc:HGNC:16858]
USP7	YMR304W	UBP15	1:M	No	0.168262	-0.689678	-0.0471936	0.798325	1.85349	1.39588	1.39948	-1.51132	2	|central_nervous_system|pancreas	0		0		0		0		0		0		0		N	N	N	N	N	N	N	N	ubiquitin specific peptidase 7 [Source:HGNC Symbol;Acc:HGNC:12630]
USP8	YDR069C	DOA4	M:M	Yes	-0.167305	0.309237	-2.58505	0.489259	-0.382087	-1.28547	1.37691	-4.57215	0		0		0		0		1	|pancreas	0		1	|pancreas	0		N	N	N	N	N	N	Y	N	ubiquitin specific peptidase 8 [Source:HGNC Symbol;Acc:HGNC:12631]
USP8	YER144C	UBP5	M:M	No	2.58064	-0.290781	2.29493	0.885487	-1.87589	0.363226	-1.40904	0.740928	0		0		0		0		1	|pancreas	0		0		0		N	N	N	N	N	N	N	N	ubiquitin specific peptidase 8 [Source:HGNC Symbol;Acc:HGNC:12631]
USP9X	YMR304W	UBP15	1:M	No	0.168262	-0.689678	-0.0471936	0.798325	1.85349	1.39588	1.39948	-1.51132	0		0		0		0		1	|ovary	0		0		0		N	N	N	N	N	N	N	N	ubiquitin specific peptidase 9 X-linked [Source:HGNC Symbol;Acc:HGNC:12632]
USP9Y	YMR304W	UBP15	1:M	No	0.168262	-0.689678	-0.0471936	0.798325	1.85349	1.39588	1.39948	-1.51132	0		0		0		0		2	|cervix|thyroid	0		0		0		N	N	N	N	N	N	N	N	ubiquitin specific peptidase 9 Y-linked [Source:HGNC Symbol;Acc:HGNC:12633]
UTP14A	YML093W	UTP14	1:M	Yes	1.03857	-0.62602	0.840466	0.570093	1.2189	4.76376	-1.58572	2.11745	0		0		0		0		1	|stomach	0		0		0		N	N	Y	Y	N	N	N	N	UTP14A, small subunit processome component [Source:HGNC Symbol;Acc:HGNC:10665]
UTP14C	YML093W	UTP14	1:M	Yes	1.03857	-0.62602	0.840466	0.570093	1.2189	4.76376	-1.58572	2.11745	1	|urinary_tract	1	|urinary_tract	1	|urinary_tract	1	|urinary_tract	0		0		0		0		N	N	Y	Y	N	N	N	N	UTP14C, small subunit processome component [Source:HGNC Symbol;Acc:HGNC:20321]
UTP15	YMR093W	UTP15	1:1	Yes	2.03025	0.226128	1.56523	0.120574	0.8749	-1.66792	0.664995	-2.38828	0		0		0		0		0		0		0		0		N	N	N	N	Y	N	Y	N	UTP15, small subunit processome component [Source:HGNC Symbol;Acc:HGNC:25758]
UTP20	YBL004W	UTP20	1:1	No	0.0604278	-0.10482	-0.0126153	-0.466274	-0.941588	1.43703	-0.358758	0.776149	1	|pleura	0		0		0		2	|liver|lung	0		0		0		N	N	N	N	N	N	N	N	UTP20, small subunit processome component [Source:HGNC Symbol;Acc:HGNC:17897]
UTP23	YOR004W	UTP23	1:1	Yes	-0.33003	-0.006136	0.86849	0.504573	0.770874	2.53953	-1.72853	1.99028	0		0		0		0		1	|cervix	0		0		0		N	N	N	Y	N	N	N	N	UTP23, small subunit processome component [Source:HGNC Symbol;Acc:HGNC:28224]
UTP3	YDL153C	SAS10	1:1	Yes	0.486975	-13.8879	0.121167	-13.4466	2.75211	26.6729	0.0898895	16.3734	0		0		0		0		3	|cervix|kidney|soft_tissue	0		0		0		N	N	Y	Y	N	N	N	N	UTP3, small subunit processome component [Source:HGNC Symbol;Acc:HGNC:24477]
UTY	YBR112C	CYC8	1:M	Yes	-14.2282	-2.03947	-14.8371	-2.58543	15.6065	12.9624	13.5528	-2.61416	0		0		0		0		2	|ovary|thyroid	0		2	|ovary|thyroid	0		N	N	N	Y	N	N	Y	N	ubiquitously transcribed tetratricopeptide repeat containing, Y-linked [Source:HGNC Symbol;Acc:HGNC:12638]
UXS1	YBR019C	GAL10	1:M	No	0.658721	-0.245425	-0.298987	0.485218	-3.19718	-1.05044	-1.49227	0.625387	0		0		0		0		0		0		0		0		N	N	N	N	N	N	N	N	UDP-glucuronate decarboxylase 1 [Source:HGNC Symbol;Acc:HGNC:17729]
VAC14	YLR386W	VAC14	1:1	Yes	-0.0178158	0.629887	-0.0414522	0.757786	1.21262	-3.13053	0.707371	-0.331647	2	|bone|breast	0		0		0		1	|autonomic_ganglia	0		0		1	|autonomic_ganglia	N	N	N	N	N	N	N	Y	Vac14, PIKFYVE complex component [Source:HGNC Symbol;Acc:HGNC:25507]
VAMP1	YAL030W	SNC1	M:M	No	-0.167774	0.24935	-0.288944	-0.49371	-0.733887	-0.248543	-0.37921	0.67015	0		0		0		0		0		0		0		0		N	N	N	N	N	N	N	N	vesicle associated membrane protein 1 [Source:HGNC Symbol;Acc:HGNC:12642]
VAMP1	YOR327C	SNC2	M:M	Yes	0.312359	0.345268	0.160418	0.259596	0.183809	-2.04106	-0.136961	-0.861984	0		0		0		0		0		0		0		0		N	N	N	N	N	N	N	Y	vesicle associated membrane protein 1 [Source:HGNC Symbol;Acc:HGNC:12642]
VAMP3	YAL030W	SNC1	M:M	No	-0.167774	0.24935	-0.288944	-0.49371	-0.733887	-0.248543	-0.37921	0.67015	2	|breast|haematopoietic_and_lymphoid_tissue	0		0		0		0		0		0		0		N	N	N	N	N	N	N	N	vesicle associated membrane protein 3 [Source:HGNC Symbol;Acc:HGNC:12644]
VAMP3	YOR327C	SNC2	M:M	Yes	0.312359	0.345268	0.160418	0.259596	0.183809	-2.04106	-0.136961	-0.861984	2	|breast|haematopoietic_and_lymphoid_tissue	0		0		0		0		0		0		0		N	N	N	N	N	N	N	Y	vesicle associated membrane protein 3 [Source:HGNC Symbol;Acc:HGNC:12644]
VAMP4	YAL030W	SNC1	M:M	No	-0.167774	0.24935	-0.288944	-0.49371	-0.733887	-0.248543	-0.37921	0.67015	0		0		0		0		1	|bone	0		0		0		N	N	N	N	N	N	N	N	vesicle associated membrane protein 4 [Source:HGNC Symbol;Acc:HGNC:12645]
VAMP4	YOR327C	SNC2	M:M	Yes	0.312359	0.345268	0.160418	0.259596	0.183809	-2.04106	-0.136961	-0.861984	0		0		0		0		1	|bone	0		0		1	|bone	N	N	N	N	N	N	N	Y	vesicle associated membrane protein 4 [Source:HGNC Symbol;Acc:HGNC:12645]
VAMP8	YAL030W	SNC1	M:M	No	-0.167774	0.24935	-0.288944	-0.49371	-0.733887	-0.248543	-0.37921	0.67015	0		0		0		0		2	|central_nervous_system|lung	0		0		0		N	N	N	N	N	N	N	N	vesicle associated membrane protein 8 [Source:HGNC Symbol;Acc:HGNC:12647]
VAMP8	YOR327C	SNC2	M:M	Yes	0.312359	0.345268	0.160418	0.259596	0.183809	-2.04106	-0.136961	-0.861984	0		0		0		0		2	|central_nervous_system|lung	0		0		2	|central_nervous_system|lung	N	N	N	N	N	N	N	Y	vesicle associated membrane protein 8 [Source:HGNC Symbol;Acc:HGNC:12647]
VAPA	YER120W	SCS2	M:M	Yes	0.566937	1.0753	1.15879	0.989962	1.04003	-3.04227	-0.0610616	-4.66432	1	|biliary_tract	0		0		0		0		0		0		0		N	N	N	N	N	N	Y	Y	VAMP associated protein A [Source:HGNC Symbol;Acc:HGNC:12648]
VAPA	YBL091C-A_1	YBL091C-A_1	M:M	No	-0.317175	0.575456	-1.12604	0.902439	-0.0141242	-1.52453	-1.11924	-1.61002	1	|biliary_tract	0		0		0		0		0		0		0		N	N	N	N	N	N	N	N	VAMP associated protein A [Source:HGNC Symbol;Acc:HGNC:12648]
VAPA	YBL091C-A_1	YBL091C-A_1	M:M	No	-0.317175	0.575456	-1.12604	0.902439	-0.0141242	-1.52453	-1.11924	-1.61002	1	|biliary_tract	0		0		0		0		0		0		0		N	N	N	N	N	N	N	N	VAMP associated protein A [Source:HGNC Symbol;Acc:HGNC:12648]
VAPA	YBL091C-A_2	YBL091C-A_2	M:M	Yes	0.162331	0.125567	-0.5933	0.684561	-0.935485	-0.234685	-1.39516	2.07261	1	|biliary_tract	0		1	|biliary_tract	0		0		0		0		0		N	N	Y	N	N	N	N	N	VAMP associated protein A [Source:HGNC Symbol;Acc:HGNC:12648]
VAPA	YBL091C-A_2	YBL091C-A_2	M:M	Yes	0.162331	0.125567	-0.5933	0.684561	-0.935485	-0.234685	-1.39516	2.07261	1	|biliary_tract	0		1	|biliary_tract	0		0		0		0		0		N	N	Y	N	N	N	N	N	VAMP associated protein A [Source:HGNC Symbol;Acc:HGNC:12648]
VAPB	YER120W	SCS2	M:M	Yes	0.566937	1.0753	1.15879	0.989962	1.04003	-3.04227	-0.0610616	-4.66432	2	|haematopoietic_and_lymphoid_tissue|lung	0		0		0		1	|upper_aerodigestive_tract	1	|upper_aerodigestive_tract	1	|upper_aerodigestive_tract	1	|upper_aerodigestive_tract	Y	N	N	N	N	N	Y	Y	VAMP associated protein B and C [Source:HGNC Symbol;Acc:HGNC:12649]
VAPB	YBL091C-A_1	YBL091C-A_1	M:M	No	-0.317175	0.575456	-1.12604	0.902439	-0.0141242	-1.52453	-1.11924	-1.61002	2	|haematopoietic_and_lymphoid_tissue|lung	0		0		0		1	|upper_aerodigestive_tract	0		0		0		Y	N	N	N	N	N	N	N	VAMP associated protein B and C [Source:HGNC Symbol;Acc:HGNC:12649]
VAPB	YBL091C-A_1	YBL091C-A_1	M:M	No	-0.317175	0.575456	-1.12604	0.902439	-0.0141242	-1.52453	-1.11924	-1.61002	2	|haematopoietic_and_lymphoid_tissue|lung	0		0		0		1	|upper_aerodigestive_tract	0		0		0		Y	N	N	N	N	N	N	N	VAMP associated protein B and C [Source:HGNC Symbol;Acc:HGNC:12649]
VAPB	YBL091C-A_2	YBL091C-A_2	M:M	Yes	0.162331	0.125567	-0.5933	0.684561	-0.935485	-0.234685	-1.39516	2.07261	2	|haematopoietic_and_lymphoid_tissue|lung	0		2	|haematopoietic_and_lymphoid_tissue|lung	0		1	|upper_aerodigestive_tract	0		0		0		Y	N	Y	N	N	N	N	N	VAMP associated protein B and C [Source:HGNC Symbol;Acc:HGNC:12649]
VAPB	YBL091C-A_2	YBL091C-A_2	M:M	Yes	0.162331	0.125567	-0.5933	0.684561	-0.935485	-0.234685	-1.39516	2.07261	2	|haematopoietic_and_lymphoid_tissue|lung	0		2	|haematopoietic_and_lymphoid_tissue|lung	0		1	|upper_aerodigestive_tract	0		0		0		Y	N	Y	N	N	N	N	N	VAMP associated protein B and C [Source:HGNC Symbol;Acc:HGNC:12649]
VARS	YGR094W	VAS1	1:M	Yes	-5.07906	-20.1326	0.001	0.0001	5.67577	31.8978	0.001	0.0001	1	|haematopoietic_and_lymphoid_tissue	0		0		1	|haematopoietic_and_lymphoid_tissue	1	|lung	0		0		0		N	N	N	Y	N	N	N	N	valyl-tRNA synthetase [Source:HGNC Symbol;Acc:HGNC:12651]
VARS2	YGR094W	VAS1	1:M	Yes	-5.07906	-20.1326	0.001	0.0001	5.67577	31.8978	0.001	0.0001	0		0		0		0		1	|large_intestine	0		0		0		N	N	N	Y	N	N	N	N	valyl-tRNA synthetase 2, mitochondrial [Source:HGNC Symbol;Acc:HGNC:21642]
VAT1	YBR026C	ETR1	1:M	Yes	0.874785	-2.22118	0.001	0.0001	4.36807	8.95289	0.001	0.0001	0		0		0		0		1	|oesophagus	0		0		0		N	N	N	Y	N	N	N	N	vesicle amine transport 1 [Source:HGNC Symbol;Acc:HGNC:16919]
VAT1L	YBR026C	ETR1	1:M	Yes	0.874785	-2.22118	0.001	0.0001	4.36807	8.95289	0.001	0.0001	2	|central_nervous_system|lung	0		0		2	|central_nervous_system|lung	1	|ovary	0		0		0		N	N	N	Y	N	N	N	N	vesicle amine transport 1 like [Source:HGNC Symbol;Acc:HGNC:29315]
VAV1	YAL041W	CDC24	1:M	Yes	5.20713	-3.99253	0.564523	1.6252	21.6992	-29.0324	-0.0473088	-5.73877	1	|pancreas	0		0		0		0		0		0		0		N	N	N	N	N	N	Y	Y	vav guanine nucleotide exchange factor 1 [Source:HGNC Symbol;Acc:HGNC:12657]
VAV2	YAL041W	CDC24	1:M	Yes	5.20713	-3.99253	0.564523	1.6252	21.6992	-29.0324	-0.0473088	-5.73877	3	|autonomic_ganglia|cervix|pancreas	0		0		0		0		0		0		0		N	N	N	N	N	N	Y	Y	vav guanine nucleotide exchange factor 2 [Source:HGNC Symbol;Acc:HGNC:12658]
VAV3	YAL041W	CDC24	1:M	Yes	5.20713	-3.99253	0.564523	1.6252	21.6992	-29.0324	-0.0473088	-5.73877	1	|thyroid	0		0		0		1	|haematopoietic_and_lymphoid_tissue	1	|haematopoietic_and_lymphoid_tissue	1	|haematopoietic_and_lymphoid_tissue	1	|haematopoietic_and_lymphoid_tissue	N	N	N	N	N	N	Y	Y	vav guanine nucleotide exchange factor 3 [Source:HGNC Symbol;Acc:HGNC:12659]
VBP1	YGR078C	PAC10	1:1	Yes	-1.10723	1.65685	-2.3128	1.61037	2.06407	-3.90013	2.57931	-5.63917	0		0		0		0		0		0		0		0		N	N	N	N	N	N	Y	Y	VHL binding protein 1 [Source:HGNC Symbol;Acc:HGNC:12662]
VCP	YDL126C	CDC48	1:1	Yes	0.879289	0.087576	0.49179	2.23505	-1.13069	-0.204091	-1.57049	6.46043	0		0		0		0		1	|central_nervous_system	0		0		0		N	N	Y	N	N	N	N	N	valosin containing protein [Source:HGNC Symbol;Acc:HGNC:12666]
VDAC3	YNL055C	POR1	M:M	Yes	-3.83088	-5.18477	-0.511377	-11.0114	10.3066	1.12344	5.82704	12.1994	1	|head_and_neck	0		1	|head_and_neck	0		0		0		0		0		N	N	Y	N	N	N	N	N	voltage dependent anion channel 3 [Source:HGNC Symbol;Acc:HGNC:12674]
VDAC3	YIL114C	POR2	M:M	No	0.278622	-0.040431	-0.124772	0.87496	-2.06648	-0.507984	-1.63136	-0.235537	1	|head_and_neck	0		0		0		0		0		0		0		N	N	N	N	N	N	N	N	voltage dependent anion channel 3 [Source:HGNC Symbol;Acc:HGNC:12674]
VPS11	YMR231W	PEP5	1:1	Yes	0.0473587	0.076905	0.386544	0.086132	-0.695398	0.514017	-0.671538	2.17279	1	|haematopoietic_and_lymphoid_tissue	0		1	|haematopoietic_and_lymphoid_tissue	0		0		0		0		0		N	N	Y	N	N	N	N	N	VPS11, CORVET/HOPS core subunit [Source:HGNC Symbol;Acc:HGNC:14583]
VPS13A	YLL040C	VPS13	1:M	Yes	0.709865	0.652591	0.819822	0.759895	-2.43847	-3.33345	-1.64786	-5.60381	1	|large_intestine	0		0		0		2	|haematopoietic_and_lymphoid_tissue|ovary	2	|haematopoietic_and_lymphoid_tissue|ovary	2	|haematopoietic_and_lymphoid_tissue|ovary	2	|haematopoietic_and_lymphoid_tissue|ovary	N	N	N	N	Y	Y	Y	Y	vacuolar protein sorting 13 homolog A [Source:HGNC Symbol;Acc:HGNC:1908]
VPS13B	YLL040C	VPS13	1:M	Yes	0.709865	0.652591	0.819822	0.759895	-2.43847	-3.33345	-1.64786	-5.60381	1	|upper_aerodigestive_tract	0		0		0		0		0		0		0		N	N	N	N	N	N	Y	Y	vacuolar protein sorting 13 homolog B [Source:HGNC Symbol;Acc:HGNC:2183]
VPS13C	YLL040C	VPS13	1:M	Yes	0.709865	0.652591	0.819822	0.759895	-2.43847	-3.33345	-1.64786	-5.60381	0		0		0		0		2	|haematopoietic_and_lymphoid_tissue|pancreas	2	|haematopoietic_and_lymphoid_tissue|pancreas	2	|haematopoietic_and_lymphoid_tissue|pancreas	2	|haematopoietic_and_lymphoid_tissue|pancreas	N	N	N	N	N	N	Y	Y	vacuolar protein sorting 13 homolog C [Source:HGNC Symbol;Acc:HGNC:23594]
VPS13D	YLL040C	VPS13	1:M	Yes	0.709865	0.652591	0.819822	0.759895	-2.43847	-3.33345	-1.64786	-5.60381	1	|stomach	0		0		0		0		0		0		0		N	N	N	N	N	N	Y	Y	vacuolar protein sorting 13 homolog D [Source:HGNC Symbol;Acc:HGNC:23595]
VPS18	YLR148W	PEP3	1:1	Yes	-3.6457	-7.3612	-23.2524	-13.4466	7.83654	7.36167	5.77127	16.3734	0		0		0		0		0		0		0		0		N	N	Y	Y	N	N	N	N	VPS18, CORVET/HOPS core subunit [Source:HGNC Symbol;Acc:HGNC:15972]
VPS25	YJR102C	VPS25	1:1	No	-0.310058	0.004748	-4.34805	-1.80377	1.81957	1.67288	2.56856	1.65639	2	|haematopoietic_and_lymphoid_tissue|upper_aerodigestive_tract	0		0		0		1	|cervix	0		0		0		N	N	N	N	N	N	N	N	vacuolar protein sorting 25 homolog [Source:HGNC Symbol;Acc:HGNC:28122]
VPS26A	YJL053W	PEP8	1:M	Yes	-0.172982	-0.189023	-3.06318	0.958296	-1.07556	1.22045	-1.27371	3.43018	0		0		0		0		2	|endometrium|kidney	0		0		0		N	N	Y	N	Y	N	N	N	VPS26, retromer complex component A [Source:HGNC Symbol;Acc:HGNC:12711]
VPS26B	YJL053W	PEP8	1:M	Yes	-0.172982	-0.189023	-3.06318	0.958296	-1.07556	1.22045	-1.27371	3.43018	2	|central_nervous_system|prostate	0		2	|central_nervous_system|prostate	0		0		0		0		0		N	N	Y	N	N	N	N	N	VPS26, retromer complex component B [Source:HGNC Symbol;Acc:HGNC:28119]
VPS28	YPL065W	VPS28	1:1	No	0.0624705	0.601388	-0.887057	-0.788966	-1.62908	0.263821	0.48591	1.76795	1	|prostate	0		0		0		0		0		0		0		N	N	N	N	N	N	N	N	VPS28, ESCRT-I subunit [Source:HGNC Symbol;Acc:HGNC:18178]
VPS29	YHR012W	VPS29	1:1	Yes	-1.30492	-0.466394	-0.916876	-0.948211	-0.702571	3.29367	0.917968	3.07742	0		0		0		0		0		0		0		0		N	N	Y	Y	N	N	N	N	VPS29, retromer complex component [Source:HGNC Symbol;Acc:HGNC:14340]
VPS33B	YLR396C	VPS33	1:M	Yes	-2.62649	-5.41261	-23.3561	-13.4466	6.92405	5.3769	5.55637	16.3734	1	|biliary_tract	1	|biliary_tract	1	|biliary_tract	1	|biliary_tract	1	|oesophagus	0		0		0		N	N	Y	Y	N	N	N	N	VPS33B, late endosome and lysosome associated [Source:HGNC Symbol;Acc:HGNC:12712]
VPS35	YJL154C	VPS35	1:1	Yes	-0.0867696	-0.312304	0.227145	-2.18358	2.28173	0.992865	1.77679	6.16981	3	|breast|pleura|stomach	0		3	|breast|pleura|stomach	0		1	|prostate	0		0		0		N	N	Y	N	N	N	N	N	VPS35, retromer complex component [Source:HGNC Symbol;Acc:HGNC:13487]
VPS39	YDL077C_1	YDL077C_1	1:M	No	-1.50303	-1.47932	-0.940828	1.98951	-1.08799	0.923094	-1.29889	1.58093	0		0		0		0		1	|pancreas	0		0		0		N	N	N	N	N	N	N	N	VPS39, HOPS complex subunit [Source:HGNC Symbol;Acc:HGNC:20593]
VPS39	YDL077C_1	YDL077C_1	1:M	No	-1.50303	-1.47932	-0.940828	1.98951	-1.08799	0.923094	-1.29889	1.58093	0		0		0		0		1	|pancreas	0		0		0		N	N	N	N	N	N	N	N	VPS39, HOPS complex subunit [Source:HGNC Symbol;Acc:HGNC:20593]
VPS39	YDL077C_2	YDL077C_2	1:M	Yes	-0.385432	0.139976	-1.1808	0.461953	1.565	1.05899	0.0526449	2.15136	0		0		0		0		1	|pancreas	0		0		0		N	N	Y	N	N	N	N	N	VPS39, HOPS complex subunit [Source:HGNC Symbol;Acc:HGNC:20593]
VPS39	YDL077C_2	YDL077C_2	1:M	Yes	-0.385432	0.139976	-1.1808	0.461953	1.565	1.05899	0.0526449	2.15136	0		0		0		0		1	|pancreas	0		0		0		N	N	Y	N	N	N	N	N	VPS39, HOPS complex subunit [Source:HGNC Symbol;Acc:HGNC:20593]
VPS41	YDR080W	VPS41	1:1	No	2.10421	-0.123246	1.46172	0.828711	-0.13027	0.5435	0.63011	1.27585	0		0		0		0		1	|bone	0		0		0		N	N	N	N	N	N	N	N	VPS41, HOPS complex subunit [Source:HGNC Symbol;Acc:HGNC:12713]
VPS45	YGL095C	VPS45	1:1	Yes	-11.9507	4.91426	0.001	0.0001	12.5532	-2.96631	0.001	0.0001	1	|urinary_tract	0		0		0		1	|skin	0		0		1	|skin	N	N	N	N	N	N	N	Y	vacuolar protein sorting 45 homolog [Source:HGNC Symbol;Acc:HGNC:14579]
VPS4A	YPR173C	VPS4	1:M	No	-0.285684	0.839465	-1.22719	0.344109	-1.2636	-1.1579	0.335769	-1.39484	2	|bone|breast	0		0		0		1	|urinary_tract	0		0		0		N	N	N	N	N	N	N	N	vacuolar protein sorting 4 homolog A [Source:HGNC Symbol;Acc:HGNC:13488]
VPS4B	YPR173C	VPS4	1:M	No	-0.285684	0.839465	-1.22719	0.344109	-1.2636	-1.1579	0.335769	-1.39484	1	|lung	0		0		0		2	|autonomic_ganglia|endometrium	0		0		0		N	N	N	N	N	N	N	N	vacuolar protein sorting 4 homolog B [Source:HGNC Symbol;Acc:HGNC:10895]
VPS52	YDR484W	VPS52	1:1	Yes	-0.364569	1.56985	-1.48489	2.48276	1.43137	-3.41449	1.07332	-7.2201	0		0		0		0		0		0		0		0		N	N	N	N	N	N	Y	Y	VPS52, GARP complex subunit [Source:HGNC Symbol;Acc:HGNC:10518]
VPS53	YJL029C	VPS53	1:1	Yes	-0.316441	1.77456	-0.159522	1.40237	0.688192	-2.44338	1.03322	-5.7987	1	|head_and_neck	0		0		0		0		0		0		0		N	N	N	N	N	N	Y	Y	VPS53, GARP complex subunit [Source:HGNC Symbol;Acc:HGNC:25608]
VPS8	YAL002W	VPS8	1:1	Yes	-0.929719	-2.49318	-0.476538	-5.98873	1.10774	2.09458	0.492905	3.52263	0		0		0		0		2	|large_intestine|pancreas	0		0		0		N	N	Y	Y	N	N	N	N	VPS8, CORVET complex subunit [Source:HGNC Symbol;Acc:HGNC:29122]
VSNL1	YDR373W	FRQ1	1:M	Yes	1.19886	0.572341	0.197794	0.646543	-1.55664	-1.49974	-0.984658	-3.56891	1	|pancreas	0		0		0		0		0		0		0		N	N	N	N	N	N	Y	N	visinin like 1 [Source:HGNC Symbol;Acc:HGNC:12722]
VTI1A	YMR197C	VTI1	1:M	No	0.644327	-0.540917	-0.470172	-5.95678	3.54012	-0.226745	2.53127	-0.467933	0		0		0		0		3	|endometrium|haematopoietic_and_lymphoid_tissue|thyroid	0		0		0		N	N	N	N	Y	N	N	N	vesicle transport through interaction with t-SNAREs 1A [Source:HGNC Symbol;Acc:HGNC:17792]
VTI1B	YMR197C	VTI1	1:M	No	0.644327	-0.540917	-0.470172	-5.95678	3.54012	-0.226745	2.53127	-0.467933	1	|haematopoietic_and_lymphoid_tissue	0		0		0		3	|kidney|lung|ovary	0		0		0		N	N	N	N	N	N	N	N	vesicle transport through interaction with t-SNAREs 1B [Source:HGNC Symbol;Acc:HGNC:17793]
WARS	YOL097C	WRS1	1:1	Yes	1.40161	0.562626	1.10344	0.696977	2.38397	-3.1532	-0.00394763	-4.21229	0		0		0		0		3	|biliary_tract|head_and_neck|large_intestine	3	|biliary_tract|head_and_neck|large_intestine	3	|biliary_tract|head_and_neck|large_intestine	3	|biliary_tract|head_and_neck|large_intestine	N	N	N	N	Y	Y	Y	Y	tryptophanyl-tRNA synthetase [Source:HGNC Symbol;Acc:HGNC:12729]
WARS2	YDR268W	MSW1	1:1	Yes	-1.21333	-3.76194	0.001	0.0001	2.5897	3.92822	0.001	0.0001	1	|pleura	0		0		1	|pleura	1	|pancreas	0		0		0		N	N	N	Y	N	N	N	N	tryptophanyl tRNA synthetase 2, mitochondrial [Source:HGNC Symbol;Acc:HGNC:12730]
WAS	YOR181W	LAS17	1:M	Yes	0.536464	0.235221	0.279363	0.354728	-0.585502	0.471392	-2.19435	2.93335	0		0		0		0		1	|upper_aerodigestive_tract	0		0		0		N	N	Y	N	N	N	N	N	Wiskott-Aldrich syndrome [Source:HGNC Symbol;Acc:HGNC:12731]
WASL	YOR181W	LAS17	1:M	Yes	0.536464	0.235221	0.279363	0.354728	-0.585502	0.471392	-2.19435	2.93335	3	|large_intestine|ovary|stomach	0		3	|large_intestine|ovary|stomach	0		0		0		0		0		Y	N	Y	N	N	N	N	N	Wiskott-Aldrich syndrome like [Source:HGNC Symbol;Acc:HGNC:12735]
WDFY1	YNR006W	VPS27	1:M	Yes	-0.243392	0.128025	-1.73853	1.97684	2.18071	0.440588	1.77195	2.50143	3	|large_intestine|pancreas|skin	0		3	|large_intestine|pancreas|skin	0		1	|head_and_neck	0		0		0		N	N	Y	N	N	N	N	N	WD repeat and FYVE domain containing 1 [Source:HGNC Symbol;Acc:HGNC:20451]
WDFY2	YNR006W	VPS27	1:M	Yes	-0.243392	0.128025	-1.73853	1.97684	2.18071	0.440588	1.77195	2.50143	1	|central_nervous_system	0		1	|central_nervous_system	0		2	|large_intestine|thyroid	0		0		0		N	N	Y	N	Y	N	N	N	WD repeat and FYVE domain containing 2 [Source:HGNC Symbol;Acc:HGNC:20482]
WDFY3	YCR032W	BPH1	1:M	No	0.405289	0.19348	-0.202851	0.833374	-2.4796	-0.640217	-2.39175	-0.829435	1	|autonomic_ganglia	0		0		0		1	|bone	0		0		0		N	N	N	N	N	N	N	N	WD repeat and FYVE domain containing 3 [Source:HGNC Symbol;Acc:HGNC:20751]
WDFY4	YCR032W	BPH1	1:M	No	0.405289	0.19348	-0.202851	0.833374	-2.4796	-0.640217	-2.39175	-0.829435	1	|cervix	0		0		0		0		0		0		0		N	N	N	N	N	N	N	N	WDFY family member 4 [Source:HGNC Symbol;Acc:HGNC:29323]
WDHD1	YPR135W	CTF4	1:1	Yes	-3.32498	-9.96257	-1.0534	-9.00945	7.16852	7.07772	0.537765	10.3488	1	|pancreas	1	|pancreas	1	|pancreas	1	|pancreas	1	|endometrium	0		0		0		N	N	Y	Y	N	N	N	N	WD repeat and HMG-box DNA binding protein 1 [Source:HGNC Symbol;Acc:HGNC:23170]
WDR1	YMR092C	AIP1	1:1	No	0.523068	-0.209121	-0.0703262	0.789271	-0.563955	-1.73729	-1.67522	0.120535	0		0		0		0		1	|lung	0		0		0		N	N	N	N	N	N	N	N	WD repeat domain 1 [Source:HGNC Symbol;Acc:HGNC:12754]
WDR12	YOR272W	YTM1	1:M	Yes	0.566251	0.488093	0.281626	1.22776	2.77874	-0.699414	-1.20803	-2.20486	0		0		0		0		0		0		0		0		N	N	N	N	N	N	Y	N	WD repeat domain 12 [Source:HGNC Symbol;Acc:HGNC:14098]
WDR17	YDR142C	PEX7	1:M	No	0.487897	0.059672	0.0105018	0.298291	0.0293405	-1.04858	-0.741046	1.34609	0		0		0		0		0		0		0		0		N	N	N	N	N	N	N	N	WD repeat domain 17 [Source:HGNC Symbol;Acc:HGNC:16661]
WDR24	YDR128W	MTC5	1:M	Yes	0.598491	-1.44118	-0.243013	0.458502	-0.507505	2.60322	-1.21714	2.53495	1	|thyroid	1	|thyroid	1	|thyroid	1	|thyroid	0		0		0		0		N	N	Y	Y	N	N	N	N	WD repeat domain 24 [Source:HGNC Symbol;Acc:HGNC:20852]
WDR25	YDR364C	CDC40	1:M	Yes	-2.34452	1.64773	0.501174	0.770409	2.06566	-4.91412	-1.15186	0.952798	1	|lung	0		0		0		0		0		0		0		N	N	N	N	N	N	N	Y	WD repeat domain 25 [Source:HGNC Symbol;Acc:HGNC:21064]
WDR26	YCL039W	GID7	1:1	Yes	0.249713	-0.135096	0.376878	-2.36326	-0.438819	0.053626	0.931062	4.29372	1	|urinary_tract	0		1	|urinary_tract	0		0		0		0		0		N	N	Y	N	N	N	N	N	WD repeat domain 26 [Source:HGNC Symbol;Acc:HGNC:21208]
WDR3	YLR129W	DIP2	1:M	Yes	-6.67856	0.566252	0.001	0.0001	21.6278	-14.2499	0.001	0.0001	0		0		0		0		1	|kidney	0		0		1	|kidney	N	N	N	N	N	N	N	Y	WD repeat domain 3 [Source:HGNC Symbol;Acc:HGNC:12755]
WDR33	YNL317W	PFS2	1:1	No	0.001	0.0001	0.001	0.0001	0.001	0.0001	0.001	0.0001	1	|endometrium	0		0		0		3	|bone|haematopoietic_and_lymphoid_tissue|ovary	0		0		0		N	N	N	N	Y	N	N	N	WD repeat domain 33 [Source:HGNC Symbol;Acc:HGNC:25651]
WDR36	YLR409C	UTP21	1:1	Yes	1.01712	0.381646	0.881474	7.0585	0.872665	0.331431	-0.161386	7.46102	0		0		0		0		1	|endometrium	0		0		0		N	N	Y	N	Y	N	N	N	WD repeat domain 36 [Source:HGNC Symbol;Acc:HGNC:30696]
WDR37	YOR272W	YTM1	1:M	Yes	0.566251	0.488093	0.281626	1.22776	2.77874	-0.699414	-1.20803	-2.20486	0		0		0		0		0		0		0		0		N	N	N	N	N	N	Y	N	WD repeat domain 37 [Source:HGNC Symbol;Acc:HGNC:31406]
WDR38	YCR072C	RSA4	1:M	Yes	1.08725	-1.23412	0.801666	1.75777	0.0592273	4.31813	-0.796349	4.89748	0		0		0		0		0		0		0		0		N	N	Y	Y	N	N	N	N	WD repeat domain 38 [Source:HGNC Symbol;Acc:HGNC:23745]
WDR4	YDR165W	TRM82	1:1	Yes	-0.403882	0.62443	0.479237	-0.658671	1.94434	-2.45249	0.355593	4.48964	1	|pleura	0		1	|pleura	0		0		0		0		0		N	N	Y	N	N	N	N	Y	WD repeat domain 4 [Source:HGNC Symbol;Acc:HGNC:12756]
WDR43	YDR398W	UTP5	1:1	Yes	0.368028	-0.766341	-0.290837	0.735307	0.279748	12.6563	-1.50547	7.41299	0		0		0		0		1	|lung	0		0		0		N	N	Y	Y	Y	N	N	N	WD repeat domain 43 [Source:HGNC Symbol;Acc:HGNC:28945]
WDR44	YKL121W	DGR2	M:M	Yes	2.22685	0.200766	2.68966	-0.190053	-0.811437	1.54271	-0.619141	11.0824	1	|skin	0		1	|skin	0		1	|ovary	0		0		0		N	N	Y	N	N	N	N	N	WD repeat domain 44 [Source:HGNC Symbol;Acc:HGNC:30512]
WDR44	YMR102C	YMR102C	M:M	No	2.57156	0.497032	2.98133	0.993538	-1.77074	-0.975504	-1.51926	-1.70903	1	|skin	0		0		0		1	|ovary	0		0		0		N	N	N	N	N	N	N	N	WD repeat domain 44 [Source:HGNC Symbol;Acc:HGNC:30512]
WDR47	YOR212W	STE4	1:M	No	0.294805	0.083315	0.30535	-0.506777	-1.15672	0.021435	-1.61837	1.88458	1	|cervix	0		0		0		0		0		0		0		N	N	N	N	N	N	N	N	WD repeat domain 47 [Source:HGNC Symbol;Acc:HGNC:29141]
WDR48	YKR036C	CAF4	1:M	No	0.750034	0.537452	0.688419	0.871618	-0.480514	-1.30517	-0.46725	-1.63964	0		0		0		0		2	|ovary|pancreas	0		0		0		N	N	N	N	N	N	N	N	WD repeat domain 48 [Source:HGNC Symbol;Acc:HGNC:30914]
WDR48	YJL112W	MDV1	1:M	No	0.852015	-0.016389	-0.609627	0.976241	-0.822546	-0.068306	-0.0526775	-1.2381	0		0		0		0		2	|ovary|pancreas	0		0		0		N	N	N	N	N	N	N	N	WD repeat domain 48 [Source:HGNC Symbol;Acc:HGNC:30914]
WDR5	YCR072C	RSA4	1:M	Yes	1.08725	-1.23412	0.801666	1.75777	0.0592273	4.31813	-0.796349	4.89748	0		0		0		0		1	|thyroid	0		0		0		N	N	Y	Y	Y	N	N	N	WD repeat domain 5 [Source:HGNC Symbol;Acc:HGNC:12757]
WDR59	YDR128W	MTC5	1:M	Yes	0.598491	-1.44118	-0.243013	0.458502	-0.507505	2.60322	-1.21714	2.53495	1	|autonomic_ganglia	1	|autonomic_ganglia	1	|autonomic_ganglia	1	|autonomic_ganglia	0		0		0		0		N	N	Y	Y	N	N	N	N	WD repeat domain 59 [Source:HGNC Symbol;Acc:HGNC:25706]
WDR5B	YCR072C	RSA4	1:M	Yes	1.08725	-1.23412	0.801666	1.75777	0.0592273	4.31813	-0.796349	4.89748	2	|kidney|lung	2	|kidney|lung	2	|kidney|lung	2	|kidney|lung	1	|central_nervous_system	0		0		0		N	N	Y	Y	N	N	N	N	WD repeat domain 5B [Source:HGNC Symbol;Acc:HGNC:17826]
WDR6	YPL183C	RTT10	1:1	Yes	1.20118	0.772882	0.64972	0.585356	-0.714322	-0.762769	0.157751	2.32533	0		0		0		0		2	|haematopoietic_and_lymphoid_tissue|pancreas	0		0		0		N	N	Y	N	Y	N	N	N	WD repeat domain 6 [Source:HGNC Symbol;Acc:HGNC:12758]
WDR61	YLR129W	DIP2	1:M	Yes	-6.67856	0.566252	0.001	0.0001	21.6278	-14.2499	0.001	0.0001	2	|large_intestine|urinary_tract	0		0		0		0		0		0		0		N	N	N	N	N	N	N	Y	WD repeat domain 61 [Source:HGNC Symbol;Acc:HGNC:30300]
WDR76	YDL156W	CMR1	1:1	No	0.767862	-0.040117	-0.507202	0.23973	0.176685	-0.619493	-1.06947	0.084339	1	|pleura	0		0		0		0		0		0		0		N	N	N	N	N	N	N	N	WD repeat domain 76 [Source:HGNC Symbol;Acc:HGNC:25773]
WDR83	YPL151C	PRP46	1:M	Yes	1.53668	-0.038973	1.04667	0.77498	-0.824937	2.07997	-0.811748	1.86345	0		0		0		0		1	|urinary_tract	0		0		0		N	N	N	Y	N	N	N	N	WD repeat domain 83 [Source:HGNC Symbol;Acc:HGNC:32672]
WDR86	YIL046W	MET30	1:M	Yes	1.63055	0.311702	0.240096	0.338241	-0.915589	0.466772	-1.47765	2.79128	0		0		0		0		0		0		0		0		N	N	Y	N	N	N	N	N	WD repeat domain 86 [Source:HGNC Symbol;Acc:HGNC:28020]
WDR88	YCR084C	TUP1	1:M	No	0.001	0.0001	0.001	0.0001	0.001	0.0001	0.001	0.0001	1	|haematopoietic_and_lymphoid_tissue	0		0		0		1	|biliary_tract	0		0		0		N	N	N	N	N	N	N	N	WD repeat domain 88 [Source:HGNC Symbol;Acc:HGNC:26999]
WDR89	YNL035C	YNL035C	1:1	No	-0.0271668	0.071762	-0.758139	0.52356	-0.559795	0.121614	-0.126635	1.54996	1	|prostate	0		0		0		2	|ovary|skin	0		0		0		N	N	N	N	N	N	N	N	WD repeat domain 89 [Source:HGNC Symbol;Acc:HGNC:20489]
WDSUB1	YCR084C	TUP1	1:M	No	0.001	0.0001	0.001	0.0001	0.001	0.0001	0.001	0.0001	0		0		0		0		1	|bone	0		0		0		N	N	N	N	N	N	N	N	WD repeat, sterile alpha motif and U-box domain containing 1 [Source:HGNC Symbol;Acc:HGNC:26697]
WEE1	YJL187C	SWE1	1:M	Yes	-0.38152	0.457188	-0.547922	-0.818464	1.24394	-2.57223	-0.337503	4.92744	0		0		0		0		0		0		0		0		N	N	Y	N	N	N	N	Y	WEE1 G2 checkpoint kinase [Source:HGNC Symbol;Acc:HGNC:12761]
WEE2	YJL187C	SWE1	1:M	Yes	-0.38152	0.457188	-0.547922	-0.818464	1.24394	-2.57223	-0.337503	4.92744	1	|oesophagus	0		1	|oesophagus	0		1	|liver	0		0		1	|liver	N	N	Y	N	N	N	N	Y	WEE1 homolog 2 [Source:HGNC Symbol;Acc:HGNC:19684]
WIPI1	YFR021W	ATG18	1:M	Yes	0.516638	0.307476	-0.0136873	-1.62989	-0.542776	-1.7801	-1.54128	3.06424	1	|haematopoietic_and_lymphoid_tissue	0		1	|haematopoietic_and_lymphoid_tissue	0		1	|autonomic_ganglia	0		0		0		Y	N	Y	N	N	N	N	N	WD repeat domain, phosphoinositide interacting 1 [Source:HGNC Symbol;Acc:HGNC:25471]
WIPI2	YFR021W	ATG18	1:M	Yes	0.516638	0.307476	-0.0136873	-1.62989	-0.542776	-1.7801	-1.54128	3.06424	0		0		0		0		0		0		0		0		N	N	Y	N	N	N	N	N	WD repeat domain, phosphoinositide interacting 2 [Source:HGNC Symbol;Acc:HGNC:32225]
WRN	YMR190C	SGS1	1:M	Yes	-1.08468	0.69122	-0.295771	-2.47751	2.341	-0.195611	1.32223	6.11613	0		0		0		0		2	|haematopoietic_and_lymphoid_tissue|prostate	0		0		0		N	N	Y	N	N	N	N	N	Werner syndrome RecQ like helicase [Source:HGNC Symbol;Acc:HGNC:12791]
WRNIP1	YNL218W	MGS1	1:1	No	0.682643	0.148404	-1.60491	1.79724	-0.435164	-0.63162	-1.65042	1.05101	0		0		0		0		1	|pancreas	0		0		0		N	N	N	N	N	N	N	N	Werner helicase interacting protein 1 [Source:HGNC Symbol;Acc:HGNC:20876]
WSB1	YDR267C	CIA1	1:M	No	1.16594	0.251364	0.563299	-0.410554	0.165138	-0.458872	0.154046	-1.69146	0		0		0		0		1	|haematopoietic_and_lymphoid_tissue	0		0		0		N	N	N	N	N	N	N	N	WD repeat and SOCS box containing 1 [Source:HGNC Symbol;Acc:HGNC:19221]
WSB2	YDR267C	CIA1	1:M	No	1.16594	0.251364	0.563299	-0.410554	0.165138	-0.458872	0.154046	-1.69146	2	|thyroid|urinary_tract	0		0		0		0		0		0		0		Y	N	N	N	N	N	N	N	WD repeat and SOCS box containing 2 [Source:HGNC Symbol;Acc:HGNC:19222]
WT1	YGL035C	MIG1	M:M	Yes	-0.338748	-0.557668	-0.545836	-0.405539	-1.71566	3.19333	-0.945527	1.93235	1	|endometrium	0		0		1	|endometrium	1	|urinary_tract	0		0		0		N	N	N	Y	N	N	N	N	Wilms tumor 1 [Source:HGNC Symbol;Acc:HGNC:12796]
WT1	YGL209W	MIG2	M:M	No	-0.108513	0.025668	0.460068	0.29061	-0.390621	-1.465	0.895498	-1.41616	1	|endometrium	0		0		0		1	|urinary_tract	0		0		0		N	N	N	N	N	N	N	N	Wilms tumor 1 [Source:HGNC Symbol;Acc:HGNC:12796]
WT1	YER028C	MIG3	M:M	No	1.22806	0.044345	1.40346	0.250164	-0.536517	0.115834	-0.965272	-0.619282	1	|endometrium	0		0		0		1	|urinary_tract	0		0		0		N	N	N	N	N	N	N	N	Wilms tumor 1 [Source:HGNC Symbol;Acc:HGNC:12796]
WWOX	YOR246C	ENV9	1:M	No	0.325647	0.102439	0.202144	0.420682	-1.63476	-0.186032	-1.09386	-0.353203	1	|lung	0		0		0		1	|bone	0		0		0		N	N	N	N	N	N	N	N	WW domain containing oxidoreductase [Source:HGNC Symbol;Acc:HGNC:12799]
WWP1	YER125W	RSP5	1:M	Yes	1.3927	0.981785	1.21951	-0.829597	0.268416	-2.42691	1.04687	-4.7892	1	|thyroid	0		0		0		0		0		0		0		N	N	N	N	N	N	Y	Y	WW domain containing E3 ubiquitin protein ligase 1 [Source:HGNC Symbol;Acc:HGNC:17004]
WWP2	YER125W	RSP5	1:M	Yes	1.3927	0.981785	1.21951	-0.829597	0.268416	-2.42691	1.04687	-4.7892	0		0		0		0		1	|central_nervous_system	1	|central_nervous_system	1	|central_nervous_system	1	|central_nervous_system	N	N	N	N	N	N	Y	Y	WW domain containing E3 ubiquitin protein ligase 2 [Source:HGNC Symbol;Acc:HGNC:16804]
XPA	YMR201C	RAD14	1:1	No	0.89987	0.561088	1.53107	-1.26718	-0.578436	-0.367249	-0.0552332	1.5625	0		0		0		0		0		0		0		0		N	N	N	N	Y	N	N	N	XPA, DNA damage recognition and repair factor [Source:HGNC Symbol;Acc:HGNC:12814]
XPC	YER162C	RAD4	1:1	No	-0.339467	-0.063772	0.541266	-0.092132	-0.652906	0.391748	-1.35788	1.46882	0		0		0		0		3	|autonomic_ganglia|soft_tissue|thyroid	0		0		0		N	N	N	N	N	N	N	N	XPC complex subunit, DNA damage recognition and repair factor [Source:HGNC Symbol;Acc:HGNC:12816]
XPNPEP1	YLL029W	FRA1	1:M	Yes	-1.74766	-0.270824	-0.097237	-4.38489	-0.902711	1.64312	0.570262	7.38505	0		0		0		0		0		0		0		0		N	N	Y	N	N	N	N	N	X-prolyl aminopeptidase 1 [Source:HGNC Symbol;Acc:HGNC:12822]
XPNPEP2	YLL029W	FRA1	1:M	Yes	-1.74766	-0.270824	-0.097237	-4.38489	-0.902711	1.64312	0.570262	7.38505	0		0		0		0		1	|haematopoietic_and_lymphoid_tissue	0		0		0		N	N	Y	N	N	N	N	N	X-prolyl aminopeptidase 2 [Source:HGNC Symbol;Acc:HGNC:12823]
XPNPEP3	YER078C	ICP55	1:1	Yes	-1.0896	0.08719	-0.88845	-1.24645	1.66031	0.632447	0.32959	3.47103	1	|liver	0		1	|liver	0		1	|bone	0		0		0		N	N	Y	N	N	N	N	N	X-prolyl aminopeptidase 3 [Source:HGNC Symbol;Acc:HGNC:28052]
XPO5	YDR335W	MSN5	1:1	Yes	0.0513857	-3.48207	-1.69059	-10.9883	1.67858	6.2314	1.97149	14.3783	0		0		0		0		1	|urinary_tract	0		0		0		N	N	Y	Y	N	N	N	N	exportin 5 [Source:HGNC Symbol;Acc:HGNC:17675]
XPOT	YKL205W	LOS1	1:1	Yes	-0.0895331	0.082057	-0.968507	-0.14414	-0.136169	-1.02437	-0.684722	3.15402	0		0		0		0		1	|prostate	0		0		0		N	N	Y	N	Y	N	N	N	exportin for tRNA [Source:HGNC Symbol;Acc:HGNC:12826]
XPR1	YIL047C	SYG1	1:1	Yes	0.374731	-0.573576	-0.773831	1.55799	-2.11913	2.00188	-2.94127	-2.68147	0		0		0		0		1	|prostate	0		1	|prostate	0		N	N	N	Y	N	N	Y	N	xenotropic and polytropic retrovirus receptor 1 [Source:HGNC Symbol;Acc:HGNC:12827]
XRCC3	YDR004W	RAD57	1:1	Yes	-1.04706	-15.4545	-1.44178	-13.4466	3.77314	15.191	0.808971	16.3734	0		0		0		0		0		0		0		0		N	N	Y	Y	N	N	N	N	X-ray repair cross complementing 3 [Source:HGNC Symbol;Acc:HGNC:12830]
XRN1	YGL173C	XRN1	1:1	Yes	-3.40131	4.59095	-1.59705	1.97163	8.48914	-5.77668	6.50054	-12.4545	0		0		0		0		1	|prostate	1	|prostate	1	|prostate	1	|prostate	N	N	N	N	N	N	Y	Y	5'-3' exoribonuclease 1 [Source:HGNC Symbol;Acc:HGNC:30654]
XRN2	YOR048C	RAT1	1:1	Yes	-0.391026	-0.804753	0.686594	0.051451	1.95153	3.99801	-0.848482	5.47097	0		0		0		0		0		0		0		0		N	N	Y	Y	N	N	N	N	5'-3' exoribonuclease 2 [Source:HGNC Symbol;Acc:HGNC:12836]
XYLB	YGR194C	XKS1	1:1	No	0.104402	-0.200883	0.192533	0.155615	-0.463389	-0.536333	-0.649309	1.28556	2	|haematopoietic_and_lymphoid_tissue|prostate	0		0		0		0		0		0		0		N	N	N	N	N	N	N	N	xylulokinase [Source:HGNC Symbol;Acc:HGNC:12839]
YARS	YGR185C	TYS1	1:M	Yes	1.54189	0.099128	1.27792	0.083361	-0.553526	2.01145	-1.42018	0.984633	0		0		0		0		2	|head_and_neck|skin	0		0		0		N	N	N	Y	Y	N	N	N	tyrosyl-tRNA synthetase [Source:HGNC Symbol;Acc:HGNC:12840]
YARS2	YPL097W	MSY1	1:1	No	-0.875126	-0.670363	0.001	0.0001	3.29565	-1.2592	0.001	0.0001	0		0		0		0		1	|skin	0		0		0		N	N	N	N	Y	N	N	N	tyrosyl-tRNA synthetase 2 [Source:HGNC Symbol;Acc:HGNC:24249]
YEATS2	YNL107W	YAF9	1:M	Yes	-2.08082	-0.141005	-0.371032	-6.77806	0.461344	0.966123	0.6773	2.57235	0		0		0		0		4	|cervix|haematopoietic_and_lymphoid_tissue|large_intestine|urinary_tract	0		0		0		N	N	Y	N	N	N	N	N	YEATS domain containing 2 [Source:HGNC Symbol;Acc:HGNC:25489]
YEATS4	YNL107W	YAF9	1:M	Yes	-2.08082	-0.141005	-0.371032	-6.77806	0.461344	0.966123	0.6773	2.57235	1	|pleura	0		1	|pleura	0		1	|haematopoietic_and_lymphoid_tissue	0		0		0		N	N	Y	N	N	N	N	N	YEATS domain containing 4 [Source:HGNC Symbol;Acc:HGNC:24859]
YIF1A	YNL263C	YIF1	1:M	Yes	2.82955	0.77492	3.08361	1.22351	-1.05556	-2.94826	-0.560923	-4.12781	2	|central_nervous_system|haematopoietic_and_lymphoid_tissue	0		0		0		0		0		0		0		Y	N	N	N	N	N	Y	Y	Yip1 interacting factor homolog A, membrane trafficking protein [Source:HGNC Symbol;Acc:HGNC:16688]
YIF1B	YNL263C	YIF1	1:M	Yes	2.82955	0.77492	3.08361	1.22351	-1.05556	-2.94826	-0.560923	-4.12781	1	|haematopoietic_and_lymphoid_tissue	0		0		0		0		0		0		0		Y	N	N	N	N	N	Y	Y	Yip1 interacting factor homolog B, membrane trafficking protein [Source:HGNC Symbol;Acc:HGNC:30511]
YME1L1	YPR024W	YME1	1:1	Yes	-4.66118	-0.599623	-2.30455	-5.56485	4.32833	1.09678	4.69763	4.17878	2	|biliary_tract|liver	0		2	|biliary_tract|liver	0		2	|endometrium|skin	0		0		0		N	N	Y	N	N	N	N	N	YME1 like 1 ATPase [Source:HGNC Symbol;Acc:HGNC:12843]
YOD1	YFL044C	OTU1	1:1	No	0.748623	0.142596	-0.182925	0.945159	-0.652672	-0.376837	-0.712375	-1.59934	0		0		0		0		0		0		0		0		N	N	N	N	N	N	N	N	YOD1 deubiquitinase [Source:HGNC Symbol;Acc:HGNC:25035]
YPEL1	YBL049W	MOH1	1:M	No	2.16808	0.115284	2.04709	0.70717	-1.69657	-0.873755	-1.83423	1.31233	0		0		0		0		1	|haematopoietic_and_lymphoid_tissue	0		0		0		N	N	N	N	N	N	N	N	yippee like 1 [Source:HGNC Symbol;Acc:HGNC:12845]
YPEL2	YBL049W	MOH1	1:M	No	2.16808	0.115284	2.04709	0.70717	-1.69657	-0.873755	-1.83423	1.31233	1	|endometrium	0		0		0		1	|pancreas	0		0		0		N	N	N	N	N	N	N	N	yippee like 2 [Source:HGNC Symbol;Acc:HGNC:18326]
YPEL3	YBL049W	MOH1	1:M	No	2.16808	0.115284	2.04709	0.70717	-1.69657	-0.873755	-1.83423	1.31233	1	|kidney	0		0		0		0		0		0		0		Y	N	N	N	N	N	N	N	yippee like 3 [Source:HGNC Symbol;Acc:HGNC:18327]
YPEL4	YBL049W	MOH1	1:M	No	2.16808	0.115284	2.04709	0.70717	-1.69657	-0.873755	-1.83423	1.31233	0		0		0		0		0		0		0		0		N	N	N	N	N	N	N	N	yippee like 4 [Source:HGNC Symbol;Acc:HGNC:18328]
YPEL5	YBL049W	MOH1	1:M	No	2.16808	0.115284	2.04709	0.70717	-1.69657	-0.873755	-1.83423	1.31233	0		0		0		0		1	|bone	0		0		0		N	N	N	N	N	N	N	N	yippee like 5 [Source:HGNC Symbol;Acc:HGNC:18329]
YTHDC1	YDR374C	PHO92	1:M	Yes	-1.59207	0.2769	0.135834	1.02116	-1.45253	-0.631569	-2.12871	-2.40368	0		0		0		0		2	|bone|haematopoietic_and_lymphoid_tissue	0		2	|bone|haematopoietic_and_lymphoid_tissue	0		N	N	N	N	Y	N	Y	N	YTH domain containing 1 [Source:HGNC Symbol;Acc:HGNC:30626]
YTHDC2	YLR419W	YLR419W	1:M	No	0.999832	0.522538	0.947142	-0.544204	-0.255085	-0.430584	-0.560851	-0.692381	0		0		0		0		3	|bone|endometrium|prostate	0		0		0		N	N	N	N	Y	N	N	N	YTH domain containing 2 [Source:HGNC Symbol;Acc:HGNC:24721]
YTHDF1	YDR374C	PHO92	1:M	Yes	-1.59207	0.2769	0.135834	1.02116	-1.45253	-0.631569	-2.12871	-2.40368	1	|endometrium	0		0		0		0		0		0		0		N	N	N	N	N	N	Y	N	YTH N6-methyladenosine RNA binding protein 1 [Source:HGNC Symbol;Acc:HGNC:15867]
YTHDF2	YDR374C	PHO92	1:M	Yes	-1.59207	0.2769	0.135834	1.02116	-1.45253	-0.631569	-2.12871	-2.40368	0		0		0		0		1	|bone	0		1	|bone	0		N	N	N	N	N	N	Y	N	YTH N6-methyladenosine RNA binding protein 2 [Source:HGNC Symbol;Acc:HGNC:31675]
YTHDF3	YDR374C	PHO92	1:M	Yes	-1.59207	0.2769	0.135834	1.02116	-1.45253	-0.631569	-2.12871	-2.40368	0		0		0		0		1	|pleura	0		1	|pleura	0		N	N	N	N	N	N	Y	N	YTH N6-methyladenosine RNA binding protein 3 [Source:HGNC Symbol;Acc:HGNC:26465]
YWHAB	YER177W	BMH1	M:M	Yes	0.528315	-0.309151	0.108663	-2.80671	-2.24612	-0.486976	-1.3529	15.0745	1	|pancreas	0		1	|pancreas	0		0		0		0		0		N	N	Y	N	N	N	N	N	tyrosine 3-monooxygenase/tryptophan 5-monooxygenase activation protein beta [Source:HGNC Symbol;Acc:HGNC:12849]
YWHAB	YDR099W	BMH2	M:M	Yes	1.21494	-0.703077	0.182537	-4.64146	-0.937224	0.225876	-0.882951	14.8927	1	|pancreas	0		1	|pancreas	0		0		0		0		0		N	N	Y	N	N	N	N	N	tyrosine 3-monooxygenase/tryptophan 5-monooxygenase activation protein beta [Source:HGNC Symbol;Acc:HGNC:12849]
YWHAE	YER177W	BMH1	M:M	Yes	0.528315	-0.309151	0.108663	-2.80671	-2.24612	-0.486976	-1.3529	15.0745	0		0		0		0		1	|haematopoietic_and_lymphoid_tissue	0		0		0		N	N	Y	N	Y	N	N	N	tyrosine 3-monooxygenase/tryptophan 5-monooxygenase activation protein epsilon [Source:HGNC Symbol;Acc:HGNC:12851]
YWHAE	YDR099W	BMH2	M:M	Yes	1.21494	-0.703077	0.182537	-4.64146	-0.937224	0.225876	-0.882951	14.8927	0		0		0		0		1	|haematopoietic_and_lymphoid_tissue	0		0		0		N	N	Y	N	Y	N	N	N	tyrosine 3-monooxygenase/tryptophan 5-monooxygenase activation protein epsilon [Source:HGNC Symbol;Acc:HGNC:12851]
YWHAG	YER177W	BMH1	M:M	Yes	0.528315	-0.309151	0.108663	-2.80671	-2.24612	-0.486976	-1.3529	15.0745	1	|thyroid	0		1	|thyroid	0		1	|urinary_tract	0		0		0		N	N	Y	N	N	N	N	N	tyrosine 3-monooxygenase/tryptophan 5-monooxygenase activation protein gamma [Source:HGNC Symbol;Acc:HGNC:12852]
YWHAG	YDR099W	BMH2	M:M	Yes	1.21494	-0.703077	0.182537	-4.64146	-0.937224	0.225876	-0.882951	14.8927	1	|thyroid	0		1	|thyroid	0		1	|urinary_tract	0		0		0		N	N	Y	N	N	N	N	N	tyrosine 3-monooxygenase/tryptophan 5-monooxygenase activation protein gamma [Source:HGNC Symbol;Acc:HGNC:12852]
YWHAH	YER177W	BMH1	M:M	Yes	0.528315	-0.309151	0.108663	-2.80671	-2.24612	-0.486976	-1.3529	15.0745	3	|central_nervous_system|pancreas|skin	0		3	|central_nervous_system|pancreas|skin	0		1	|urinary_tract	0		0		0		N	N	Y	N	N	N	N	N	tyrosine 3-monooxygenase/tryptophan 5-monooxygenase activation protein eta [Source:HGNC Symbol;Acc:HGNC:12853]
YWHAH	YDR099W	BMH2	M:M	Yes	1.21494	-0.703077	0.182537	-4.64146	-0.937224	0.225876	-0.882951	14.8927	3	|central_nervous_system|pancreas|skin	0		3	|central_nervous_system|pancreas|skin	0		1	|urinary_tract	0		0		0		N	N	Y	N	N	N	N	N	tyrosine 3-monooxygenase/tryptophan 5-monooxygenase activation protein eta [Source:HGNC Symbol;Acc:HGNC:12853]
YWHAQ	YER177W	BMH1	M:M	Yes	0.528315	-0.309151	0.108663	-2.80671	-2.24612	-0.486976	-1.3529	15.0745	0		0		0		0		0		0		0		0		N	N	Y	N	N	N	N	N	tyrosine 3-monooxygenase/tryptophan 5-monooxygenase activation protein theta [Source:HGNC Symbol;Acc:HGNC:12854]
YWHAQ	YDR099W	BMH2	M:M	Yes	1.21494	-0.703077	0.182537	-4.64146	-0.937224	0.225876	-0.882951	14.8927	0		0		0		0		0		0		0		0		N	N	Y	N	N	N	N	N	tyrosine 3-monooxygenase/tryptophan 5-monooxygenase activation protein theta [Source:HGNC Symbol;Acc:HGNC:12854]
YWHAZ	YER177W	BMH1	M:M	Yes	0.528315	-0.309151	0.108663	-2.80671	-2.24612	-0.486976	-1.3529	15.0745	2	|pancreas|upper_aerodigestive_tract	0		2	|pancreas|upper_aerodigestive_tract	0		1	|pleura	0		0		0		N	N	Y	N	N	N	N	N	tyrosine 3-monooxygenase/tryptophan 5-monooxygenase activation protein zeta [Source:HGNC Symbol;Acc:HGNC:12855]
YWHAZ	YDR099W	BMH2	M:M	Yes	1.21494	-0.703077	0.182537	-4.64146	-0.937224	0.225876	-0.882951	14.8927	2	|pancreas|upper_aerodigestive_tract	0		2	|pancreas|upper_aerodigestive_tract	0		1	|pleura	0		0		0		N	N	Y	N	N	N	N	N	tyrosine 3-monooxygenase/tryptophan 5-monooxygenase activation protein zeta [Source:HGNC Symbol;Acc:HGNC:12855]
YY1	YLR131C	ACE2	M:M	No	1.17442	-0.085106	2.18418	-1.91362	-1.74798	-0.888872	1.72942	-1.74709	1	|endometrium	0		0		0		3	|kidney|pancreas|skin	0		0		0		N	N	N	N	Y	N	N	N	YY1 transcription factor [Source:HGNC Symbol;Acc:HGNC:12856]
YY1	YDR146C	SWI5	M:M	No	0.618704	0.171178	0.192899	0.469319	-0.601248	-0.356587	-0.781207	-0.660524	1	|endometrium	0		0		0		3	|kidney|pancreas|skin	0		0		0		N	N	N	N	Y	N	N	N	YY1 transcription factor [Source:HGNC Symbol;Acc:HGNC:12856]
ZADH2	YBR046C	ZTA1	1:1	No	0.167779	0.168684	-0.6103	0.449483	-0.339983	-0.829286	-0.462074	1.06263	1	|skin	0		0		0		1	|kidney	0		0		0		Y	N	N	N	N	N	N	N	zinc binding alcohol dehydrogenase domain containing 2 [Source:HGNC Symbol;Acc:HGNC:28697]
ZC3H15	YOR091W	TMA46	1:1	No	0.0461731	0.075544	-0.122496	0.630296	-1.15959	-0.117287	-0.087586	0.563992	1	|pleura	0		0		0		0		0		0		0		N	N	N	N	N	N	N	N	zinc finger CCCH-type containing 15 [Source:HGNC Symbol;Acc:HGNC:29528]
ZC3H3	YPR107C	YTH1	1:M	Yes	0.651409	0.964522	-0.148512	-0.002863	0.0753127	-2.01806	-0.830294	-1.41747	0		0		0		0		2	|lung|urinary_tract	0		0		2	|lung|urinary_tract	N	N	N	N	N	N	N	Y	zinc finger CCCH-type containing 3 [Source:HGNC Symbol;Acc:HGNC:28972]
ZCCHC13	YNL255C	GIS2	1:M	No	-0.214502	-0.222443	-0.546379	0.281346	-0.915686	0.104238	-0.479319	0.942973	1	|pleura	0		0		0		0		0		0		0		N	N	N	N	N	N	N	N	zinc finger CCHC-type containing 13 [Source:HGNC Symbol;Acc:HGNC:31749]
ZCCHC7	YIL079C	AIR1	1:M	Yes	0.0882178	-0.316186	-0.846241	0.311655	-1.74371	-0.353796	-1.24893	2.55499	0		0		0		0		4	|cervix|haematopoietic_and_lymphoid_tissue|head_and_neck|stomach	0		0		0		N	N	Y	N	Y	N	N	N	zinc finger CCHC-type containing 7 [Source:HGNC Symbol;Acc:HGNC:26209]
ZCCHC7	YDL175C	AIR2	1:M	No	0.395679	0.128848	-0.152866	0.338846	-0.0293738	0.054068	-1.25267	0.934825	0		0		0		0		4	|cervix|haematopoietic_and_lymphoid_tissue|head_and_neck|stomach	0		0		0		N	N	N	N	Y	N	N	N	zinc finger CCHC-type containing 7 [Source:HGNC Symbol;Acc:HGNC:26209]
ZDHHC1	YLR246W	ERF2	1:M	No	-0.0333687	0.003706	-0.581644	0.370639	-0.562021	0.034737	-1.02867	0.025459	0		0		0		0		0		0		0		0		N	N	N	N	N	N	N	N	zinc finger DHHC-type containing 1 [Source:HGNC Symbol;Acc:HGNC:17916]
ZDHHC11	YLR246W	ERF2	1:M	No	-0.0333687	0.003706	-0.581644	0.370639	-0.562021	0.034737	-1.02867	0.025459	0		0		0		0		0		0		0		0		N	N	N	N	N	N	N	N	zinc finger DHHC-type containing 11 [Source:HGNC Symbol;Acc:HGNC:19158]
ZDHHC12	YNL326C	PFA3	1:M	No	1.67785	-0.175419	1.20781	0.637001	-0.551543	-0.586135	2.26585	-1.35129	1	|pancreas	0		0		0		1	|central_nervous_system	0		0		0		N	N	N	N	N	N	N	N	zinc finger DHHC-type containing 12 [Source:HGNC Symbol;Acc:HGNC:19159]
ZDHHC13	YDR264C	AKR1	M:M	No	0.660141	-0.044133	0.426237	0.423429	-3.08071	-0.665001	-3.0059	-0.708665	0		0		0		0		1	|haematopoietic_and_lymphoid_tissue	0		0		0		N	N	N	N	N	N	N	N	zinc finger DHHC-type containing 13 [Source:HGNC Symbol;Acc:HGNC:18413]
ZDHHC13	YOR034C	AKR2	M:M	No	0.544254	0.057463	-0.548725	1.02239	-0.371347	-0.934389	0.510959	-1.04774	0		0		0		0		1	|haematopoietic_and_lymphoid_tissue	0		0		0		N	N	N	N	N	N	N	N	zinc finger DHHC-type containing 13 [Source:HGNC Symbol;Acc:HGNC:18413]
ZDHHC14	YLR246W	ERF2	1:M	No	-0.0333687	0.003706	-0.581644	0.370639	-0.562021	0.034737	-1.02867	0.025459	2	|cervix|soft_tissue	0		0		0		0		0		0		0		N	N	N	N	N	N	N	N	zinc finger DHHC-type containing 14 [Source:HGNC Symbol;Acc:HGNC:20341]
ZDHHC15	YNL326C	PFA3	1:M	No	1.67785	-0.175419	1.20781	0.637001	-0.551543	-0.586135	2.26585	-1.35129	2	|endometrium|lung	0		0		0		0		0		0		0		N	N	N	N	N	N	N	N	zinc finger DHHC-type containing 15 [Source:HGNC Symbol;Acc:HGNC:20342]
ZDHHC16	YOL003C	PFA4	1:M	No	0.124767	0.140138	0.214337	0.637261	-0.254035	-1.22995	0.107299	0.647463	0		0		0		0		1	|central_nervous_system	0		0		0		N	N	N	N	N	N	N	N	zinc finger DHHC-type containing 16 [Source:HGNC Symbol;Acc:HGNC:20714]
ZDHHC17	YDR264C	AKR1	M:M	No	0.660141	-0.044133	0.426237	0.423429	-3.08071	-0.665001	-3.0059	-0.708665	1	|cervix	0		0		0		3	|haematopoietic_and_lymphoid_tissue|ovary|pancreas	0		0		0		N	N	N	N	N	N	N	N	zinc finger DHHC-type containing 17 [Source:HGNC Symbol;Acc:HGNC:18412]
ZDHHC17	YOR034C	AKR2	M:M	No	0.544254	0.057463	-0.548725	1.02239	-0.371347	-0.934389	0.510959	-1.04774	1	|cervix	0		0		0		3	|haematopoietic_and_lymphoid_tissue|ovary|pancreas	0		0		0		N	N	N	N	N	N	N	N	zinc finger DHHC-type containing 17 [Source:HGNC Symbol;Acc:HGNC:18412]
ZDHHC18	YLR246W	ERF2	1:M	No	-0.0333687	0.003706	-0.581644	0.370639	-0.562021	0.034737	-1.02867	0.025459	0		0		0		0		0		0		0		0		N	N	N	N	N	N	N	N	zinc finger DHHC-type containing 18 [Source:HGNC Symbol;Acc:HGNC:20712]
ZDHHC19	YLR246W	ERF2	1:M	No	-0.0333687	0.003706	-0.581644	0.370639	-0.562021	0.034737	-1.02867	0.025459	2	|large_intestine|stomach	0		0		0		0		0		0		0		Y	N	N	N	N	N	N	N	zinc finger DHHC-type containing 19 [Source:HGNC Symbol;Acc:HGNC:20713]
ZDHHC2	YNL326C	PFA3	1:M	No	1.67785	-0.175419	1.20781	0.637001	-0.551543	-0.586135	2.26585	-1.35129	0		0		0		0		1	|prostate	0		0		0		N	N	N	N	N	N	N	N	zinc finger DHHC-type containing 2 [Source:HGNC Symbol;Acc:HGNC:18469]
ZDHHC20	YNL326C	PFA3	1:M	No	1.67785	-0.175419	1.20781	0.637001	-0.551543	-0.586135	2.26585	-1.35129	0		0		0		0		4	|biliary_tract|breast|haematopoietic_and_lymphoid_tissue|upper_aerodigestive_tract	0		0		0		N	N	N	N	N	N	N	N	zinc finger DHHC-type containing 20 [Source:HGNC Symbol;Acc:HGNC:20749]
ZDHHC21	YNL326C	PFA3	1:M	No	1.67785	-0.175419	1.20781	0.637001	-0.551543	-0.586135	2.26585	-1.35129	1	|oesophagus	0		0		0		3	|bone|central_nervous_system|stomach	0		0		0		N	N	N	N	N	N	N	N	zinc finger DHHC-type containing 21 [Source:HGNC Symbol;Acc:HGNC:20750]
ZDHHC23	YNL326C	PFA3	1:M	No	1.67785	-0.175419	1.20781	0.637001	-0.551543	-0.586135	2.26585	-1.35129	1	|pleura	0		0		0		0		0		0		0		N	N	N	N	N	N	N	N	zinc finger DHHC-type containing 23 [Source:HGNC Symbol;Acc:HGNC:28654]
ZDHHC3	YNL326C	PFA3	1:M	No	1.67785	-0.175419	1.20781	0.637001	-0.551543	-0.586135	2.26585	-1.35129	3	|pleura|upper_aerodigestive_tract|urinary_tract	0		0		0		1	|autonomic_ganglia	0		0		0		N	N	N	N	N	N	N	N	zinc finger DHHC-type containing 3 [Source:HGNC Symbol;Acc:HGNC:18470]
ZDHHC4	YDR126W	SWF1	1:1	Yes	0.588629	-0.090944	-0.133234	1.40687	-0.124244	-0.63609	-0.0205408	-2.95234	0		0		0		0		0		0		0		0		N	N	N	N	N	N	Y	N	zinc finger DHHC-type containing 4 [Source:HGNC Symbol;Acc:HGNC:18471]
ZDHHC5	YLR246W	ERF2	1:M	No	-0.0333687	0.003706	-0.581644	0.370639	-0.562021	0.034737	-1.02867	0.025459	1	|breast	0		0		0		1	|lung	0		0		0		N	N	N	N	N	N	N	N	zinc finger DHHC-type containing 5 [Source:HGNC Symbol;Acc:HGNC:18472]
ZDHHC6	YOL003C	PFA4	1:M	No	0.124767	0.140138	0.214337	0.637261	-0.254035	-1.22995	0.107299	0.647463	0		0		0		0		0		0		0		0		N	N	N	N	N	N	N	N	zinc finger DHHC-type containing 6 [Source:HGNC Symbol;Acc:HGNC:19160]
ZDHHC7	YNL326C	PFA3	1:M	No	1.67785	-0.175419	1.20781	0.637001	-0.551543	-0.586135	2.26585	-1.35129	0		0		0		0		2	|lung|skin	0		0		0		N	N	N	N	N	N	N	N	zinc finger DHHC-type containing 7 [Source:HGNC Symbol;Acc:HGNC:18459]
ZDHHC8	YLR246W	ERF2	1:M	No	-0.0333687	0.003706	-0.581644	0.370639	-0.562021	0.034737	-1.02867	0.025459	1	|bone	0		0		0		2	|oesophagus|urinary_tract	0		0		0		N	N	N	N	N	N	N	N	zinc finger DHHC-type containing 8 [Source:HGNC Symbol;Acc:HGNC:18474]
ZDHHC9	YLR246W	ERF2	1:M	No	-0.0333687	0.003706	-0.581644	0.370639	-0.562021	0.034737	-1.02867	0.025459	2	|autonomic_ganglia|skin	0		0		0		1	|cervix	0		0		0		N	N	N	N	N	N	N	N	zinc finger DHHC-type containing 9 [Source:HGNC Symbol;Acc:HGNC:18475]
ZFAND1	YNL155W	CUZ1	1:1	No	-0.321861	-0.117336	-1.1967	0.4143	-0.684785	-0.576779	-1.22643	-0.37076	0		0		0		0		3	|kidney|pleura|skin	0		0		0		N	N	N	N	N	N	N	N	zinc finger AN1-type containing 1 [Source:HGNC Symbol;Acc:HGNC:25858]
ZFAND4	YIL148W	RPL40A	M:M	Yes	0.0529247	0.292964	-1.42309	2.33355	0.918161	-0.59589	0.298411	-3.62118	0		0		0		0		2	|cervix|ovary	0		2	|cervix|ovary	0		N	N	N	N	Y	N	Y	N	zinc finger AN1-type containing 4 [Source:HGNC Symbol;Acc:HGNC:23504]
ZFAND4	YKR094C	RPL40B	M:M	Yes	0.670871	1.06931	0.323274	1.13244	-0.0409106	-4.07951	-0.857017	-5.73353	0		0		0		0		2	|cervix|ovary	2	|cervix|ovary	2	|cervix|ovary	2	|cervix|ovary	N	N	N	N	Y	Y	Y	Y	zinc finger AN1-type containing 4 [Source:HGNC Symbol;Acc:HGNC:23504]
ZFP36	YDR151C	CTH1	M:M	Yes	0.420175	-0.148445	0.750953	0.260705	0.661309	-2.15658	-0.917133	2.5319	0		0		0		0		1	|lung	0		0		1	|lung	N	N	Y	N	N	N	N	Y	ZFP36 ring finger protein [Source:HGNC Symbol;Acc:HGNC:12862]
ZFP36	YLR136C	TIS11	M:M	Yes	-1.45602	0.126834	-0.0530808	1.24353	-2.97717	-0.298436	-0.374538	-2.99802	0		0		0		0		1	|lung	0		1	|lung	0		N	N	N	N	N	N	Y	N	ZFP36 ring finger protein [Source:HGNC Symbol;Acc:HGNC:12862]
ZFP36L1	YDR151C	CTH1	M:M	Yes	0.420175	-0.148445	0.750953	0.260705	0.661309	-2.15658	-0.917133	2.5319	1	|liver	0		1	|liver	0		3	|cervix|haematopoietic_and_lymphoid_tissue|lung	0		0		3	|cervix|haematopoietic_and_lymphoid_tissue|lung	N	N	Y	N	N	N	N	Y	ZFP36 ring finger protein like 1 [Source:HGNC Symbol;Acc:HGNC:1107]
ZFP36L1	YLR136C	TIS11	M:M	Yes	-1.45602	0.126834	-0.0530808	1.24353	-2.97717	-0.298436	-0.374538	-2.99802	1	|liver	0		0		0		3	|cervix|haematopoietic_and_lymphoid_tissue|lung	0		3	|cervix|haematopoietic_and_lymphoid_tissue|lung	0		N	N	N	N	N	N	Y	N	ZFP36 ring finger protein like 1 [Source:HGNC Symbol;Acc:HGNC:1107]
ZFP36L2	YDR151C	CTH1	M:M	Yes	0.420175	-0.148445	0.750953	0.260705	0.661309	-2.15658	-0.917133	2.5319	0		0		0		0		1	|lung	0		0		1	|lung	N	N	Y	N	N	N	N	Y	ZFP36 ring finger protein like 2 [Source:HGNC Symbol;Acc:HGNC:1108]
ZFP36L2	YLR136C	TIS11	M:M	Yes	-1.45602	0.126834	-0.0530808	1.24353	-2.97717	-0.298436	-0.374538	-2.99802	0		0		0		0		1	|lung	0		1	|lung	0		N	N	N	N	N	N	Y	N	ZFP36 ring finger protein like 2 [Source:HGNC Symbol;Acc:HGNC:1108]
ZFP42	YLR131C	ACE2	M:M	No	1.17442	-0.085106	2.18418	-1.91362	-1.74798	-0.888872	1.72942	-1.74709	1	|thyroid	0		0		0		1	|large_intestine	0		0		0		N	N	N	N	N	N	N	N	ZFP42 zinc finger protein [Source:HGNC Symbol;Acc:HGNC:30949]
ZFP42	YDR146C	SWI5	M:M	No	0.618704	0.171178	0.192899	0.469319	-0.601248	-0.356587	-0.781207	-0.660524	1	|thyroid	0		0		0		1	|large_intestine	0		0		0		N	N	N	N	N	N	N	N	ZFP42 zinc finger protein [Source:HGNC Symbol;Acc:HGNC:30949]
ZFYVE16	YFR019W	FAB1	1:M	No	-0.0776635	0.351557	-0.590045	0.595859	-0.159758	0.783953	-0.309568	0.76946	0		0		0		0		1	|bone	0		0		0		N	N	N	N	N	N	N	N	zinc finger FYVE-type containing 16 [Source:HGNC Symbol;Acc:HGNC:20756]
ZFYVE21	YFR019W	FAB1	1:M	No	-0.0776635	0.351557	-0.590045	0.595859	-0.159758	0.783953	-0.309568	0.76946	0		0		0		0		1	|lung	0		0		0		N	N	N	N	N	N	N	N	zinc finger FYVE-type containing 21 [Source:HGNC Symbol;Acc:HGNC:20760]
ZFYVE28	YFR019W	FAB1	1:M	No	-0.0776635	0.351557	-0.590045	0.595859	-0.159758	0.783953	-0.309568	0.76946	2	|breast|oesophagus	0		0		0		0		0		0		0		Y	N	N	N	N	N	N	N	zinc finger FYVE-type containing 28 [Source:HGNC Symbol;Acc:HGNC:29334]
ZFYVE9	YFR019W	FAB1	1:M	No	-0.0776635	0.351557	-0.590045	0.595859	-0.159758	0.783953	-0.309568	0.76946	0		0		0		0		0		0		0		0		N	N	N	N	N	N	N	N	zinc finger FYVE-type containing 9 [Source:HGNC Symbol;Acc:HGNC:6775]
ZMIZ1	YOR156C	NFI1	M:M	Yes	0.70569	0.303977	-0.740477	0.960956	-1.99491	-2.11888	-1.85462	-3.38471	1	|bone	0		0		0		1	|large_intestine	1	|large_intestine	1	|large_intestine	1	|large_intestine	N	N	N	N	N	N	Y	Y	zinc finger MIZ-type containing 1 [Source:HGNC Symbol;Acc:HGNC:16493]
ZMIZ1	YDR409W	SIZ1	M:M	Yes	0.210816	0.798332	-0.45231	1.88219	-1.38512	-3.85283	-1.33698	-9.06325	1	|bone	0		0		0		1	|large_intestine	1	|large_intestine	1	|large_intestine	1	|large_intestine	N	N	N	N	N	N	Y	Y	zinc finger MIZ-type containing 1 [Source:HGNC Symbol;Acc:HGNC:16493]
ZMIZ2	YOR156C	NFI1	M:M	Yes	0.70569	0.303977	-0.740477	0.960956	-1.99491	-2.11888	-1.85462	-3.38471	2	|cervix|ovary	0		0		0		0		0		0		0		N	N	N	N	N	N	Y	Y	zinc finger MIZ-type containing 2 [Source:HGNC Symbol;Acc:HGNC:22229]
ZMIZ2	YDR409W	SIZ1	M:M	Yes	0.210816	0.798332	-0.45231	1.88219	-1.38512	-3.85283	-1.33698	-9.06325	2	|cervix|ovary	0		0		0		0		0		0		0		N	N	N	N	N	N	Y	Y	zinc finger MIZ-type containing 2 [Source:HGNC Symbol;Acc:HGNC:22229]
ZMPSTE24	YJR117W	STE24	1:1	Yes	0.469588	0.276965	-0.439189	0.948271	-1.70741	0.78881	-2.99391	2.2164	3	|cervix|haematopoietic_and_lymphoid_tissue|prostate	0		3	|cervix|haematopoietic_and_lymphoid_tissue|prostate	0		0		0		0		0		N	N	Y	N	N	N	N	N	zinc metallopeptidase STE24 [Source:HGNC Symbol;Acc:HGNC:12877]
ZNF143	YLR131C	ACE2	M:M	No	1.17442	-0.085106	2.18418	-1.91362	-1.74798	-0.888872	1.72942	-1.74709	0		0		0		0		2	|haematopoietic_and_lymphoid_tissue|kidney	0		0		0		N	N	N	N	Y	N	N	N	zinc finger protein 143 [Source:HGNC Symbol;Acc:HGNC:12928]
ZNF143	YDR146C	SWI5	M:M	No	0.618704	0.171178	0.192899	0.469319	-0.601248	-0.356587	-0.781207	-0.660524	0		0		0		0		2	|haematopoietic_and_lymphoid_tissue|kidney	0		0		0		N	N	N	N	Y	N	N	N	zinc finger protein 143 [Source:HGNC Symbol;Acc:HGNC:12928]
ZNF35	YNL027W	CRZ1	1:M	No	-0.271644	0.556203	-0.759609	0.399704	-1.00558	-0.673341	-0.484591	0.762944	0		0		0		0		4	|bone|ovary|stomach|thyroid	0		0		0		N	N	N	N	N	N	N	N	zinc finger protein 35 [Source:HGNC Symbol;Acc:HGNC:13099]
ZNF366	YPR186C	PZF1	1:M	No	1.34096	0.746066	0.615827	-0.974034	0.0228674	-1.16127	1.687	-1.8822	2	|bone|pleura	0		0		0		0		0		0		0		N	N	N	N	N	N	N	N	zinc finger protein 366 [Source:HGNC Symbol;Acc:HGNC:18316]
ZNF593	YLR074C	BUD20	1:1	Yes	-14.0585	0.885522	-5.57368	-7.536	13.0515	1.4919	6.59445	6.15274	0		0		0		0		0		0		0		0		N	N	Y	N	N	N	N	N	zinc finger protein 593 [Source:HGNC Symbol;Acc:HGNC:30943]
ZNF598	YDR266C	HEL2	1:1	Yes	0.663692	-0.18709	-0.263751	0.714263	-2.35486	-0.459209	-1.41132	-3.32064	0		0		0		0		0		0		0		0		N	N	N	N	N	N	Y	N	zinc finger protein 598 [Source:HGNC Symbol;Acc:HGNC:28079]
ZNF622	YLR387C	REH1	1:M	No	0.127612	0.26762	0.207329	0.092101	-0.0503383	-1.60686	0.0393895	1.13109	1	|haematopoietic_and_lymphoid_tissue	0		0		0		0		0		0		0		N	N	N	N	N	N	N	N	zinc finger protein 622 [Source:HGNC Symbol;Acc:HGNC:30958]
ZNF622	YBR267W	REI1	1:M	Yes	-7.36063	1.93135	-3.09505	-1.42081	10.9566	-2.4436	5.91192	-1.21642	1	|haematopoietic_and_lymphoid_tissue	0		0		0		0		0		0		0		N	N	N	N	N	N	N	Y	zinc finger protein 622 [Source:HGNC Symbol;Acc:HGNC:30958]
ZNF710	YPR186C	PZF1	1:M	No	1.34096	0.746066	0.615827	-0.974034	0.0228674	-1.16127	1.687	-1.8822	0		0		0		0		0		0		0		0		N	N	N	N	N	N	N	N	zinc finger protein 710 [Source:HGNC Symbol;Acc:HGNC:25352]
ZNF76	YLR131C	ACE2	M:M	No	1.17442	-0.085106	2.18418	-1.91362	-1.74798	-0.888872	1.72942	-1.74709	1	|endometrium	0		0		0		1	|oesophagus	0		0		0		N	N	N	N	N	N	N	N	zinc finger protein 76 [Source:HGNC Symbol;Acc:HGNC:13149]
ZNF76	YDR146C	SWI5	M:M	No	0.618704	0.171178	0.192899	0.469319	-0.601248	-0.356587	-0.781207	-0.660524	1	|endometrium	0		0		0		1	|oesophagus	0		0		0		N	N	N	N	N	N	N	N	zinc finger protein 76 [Source:HGNC Symbol;Acc:HGNC:13149]
ZNFX1	YLR430W	SEN1	1:M	Yes	1.19708	0.66935	0.554655	1.18548	1.57288	-0.031722	0.428748	-4.43818	1	|kidney	0		0		0		2	|autonomic_ganglia|head_and_neck	0		2	|autonomic_ganglia|head_and_neck	0		N	N	N	N	N	N	Y	N	zinc finger NFX1-type containing 1 [Source:HGNC Symbol;Acc:HGNC:29271]
ZNHIT6	YHR040W	BCD1	1:1	No	0.873286	-2.49474	0.468342	-1.61219	0.9566	-0.390067	2.42789	-1.88567	1	|head_and_neck	0		0		0		0		0		0		0		N	N	N	N	N	N	N	N	zinc finger HIT-type containing 6 [Source:HGNC Symbol;Acc:HGNC:26089]
ZNRD1	YJR063W	RPA12	1:1	No	-1.07858	0.572952	-1.29111	0.052967	4.87655	-1.05733	1.19558	0.847479	0		0		0		0		1	|haematopoietic_and_lymphoid_tissue	0		0		0		N	N	N	N	Y	N	N	N	zinc ribbon domain containing 1 [Source:HGNC Symbol;Acc:HGNC:13182]
ZXDB	YLR131C	ACE2	M:M	No	1.17442	-0.085106	2.18418	-1.91362	-1.74798	-0.888872	1.72942	-1.74709	0		0		0		0		0		0		0		0		N	N	N	N	N	N	N	N	zinc finger X-linked duplicated B [Source:HGNC Symbol;Acc:HGNC:13199]
ZXDB	YDR146C	SWI5	M:M	No	0.618704	0.171178	0.192899	0.469319	-0.601248	-0.356587	-0.781207	-0.660524	0		0		0		0		0		0		0		0		N	N	N	N	N	N	N	N	zinc finger X-linked duplicated B [Source:HGNC Symbol;Acc:HGNC:13199]
ZXDC	YLR131C	ACE2	M:M	No	1.17442	-0.085106	2.18418	-1.91362	-1.74798	-0.888872	1.72942	-1.74709	1	|endometrium	0		0		0		1	|pancreas	0		0		0		N	N	N	N	N	N	N	N	ZXD family zinc finger C [Source:HGNC Symbol;Acc:HGNC:28160]
ZXDC	YDR146C	SWI5	M:M	No	0.618704	0.171178	0.192899	0.469319	-0.601248	-0.356587	-0.781207	-0.660524	1	|endometrium	0		0		0		1	|pancreas	0		0		0		N	N	N	N	N	N	N	N	ZXD family zinc finger C [Source:HGNC Symbol;Acc:HGNC:28160]
